## Supporting Table 9. for "Dust storm-driven dispersal of potential pathogens and antibiotic resistance genes in the Eastern Mediterranean" (part 1 of 3)

### Sheet: Supporting Table 9
Date	t	Species	Genus	Family	Order	Class	Phylum	Domain	CPM abundance	Air mass	daily mean PM10 (μg m-3)	daily max. PM10 (μg m-3)	daily min. PM10 (μg m-3)	daily mean temperature (°C)	daily max. temperature (°C)	daily min. temperature (°C)	daily mean relative humidity (%)	daily max. relative humidity (%)	daily min. relative humidity (%)
2022-03-29	1	Propioniciclava sp. MC1595	Propioniciclava	Propionibacteriaceae	Propionibacteriales	Actinomycetes	Actinomycetota	Bacteria	502.442	East	77.0212	161	18	20.6115	29.4	13.1	31.9132	63	13
2022-03-29	1	Skermanella rosea	Skermanella	Azospirillaceae	Rhodospirillales	Alphaproteobacteria	Proteobacteria	Bacteria	544.477	East	77.0212	161	18	20.6115	29.4	13.1	31.9132	63	13
2022-03-29	1	Hymenobacter sp. 5317J-9	Hymenobacter	Hymenobacteraceae	Cytophagales	Cytophagia	Bacteroidota	Bacteria	759.903	East	77.0212	161	18	20.6115	29.4	13.1	31.9132	63	13
2022-03-29	1	Paracoccus sp. AK26	Paracoccus	Rhodobacteraceae	Rhodobacterales	Alphaproteobacteria	Proteobacteria	Bacteria	1655.1	East	77.0212	161	18	20.6115	29.4	13.1	31.9132	63	13
2022-03-29	1	Antarcticibacterium sp. 1MA-6-2	Antarcticibacterium	Flavobacteriaceae	Flavobacteriales	Flavobacteriia	Bacteroidota	Bacteria	85.054	East	77.0212	161	18	20.6115	29.4	13.1	31.9132	63	13
2022-03-29	1	Erwinia gerundensis	Erwinia	Erwiniaceae	Enterobacterales	Gammaproteobacteria	Proteobacteria	Bacteria	301.137	East	77.0212	161	18	20.6115	29.4	13.1	31.9132	63	13
2022-03-29	1	Sphingomonas aliaeris	Sphingomonas	Sphingomonadaceae	Sphingomonadales	Alphaproteobacteria	Proteobacteria	Bacteria	1394.03	East	77.0212	161	18	20.6115	29.4	13.1	31.9132	63	13
2022-03-29	1	Weissella cibaria	Weissella	Lactobacillaceae	Lactobacillales	Bacilli	Bacillota	Bacteria	3588.36	East	77.0212	161	18	20.6115	29.4	13.1	31.9132	63	13
2022-03-29	1	Paracoccus sp. Arc7-R13	Paracoccus	Rhodobacteraceae	Rhodobacterales	Alphaproteobacteria	Proteobacteria	Bacteria	1137.56	East	77.0212	161	18	20.6115	29.4	13.1	31.9132	63	13
2022-03-29	1	Micromonospora zamorensis	Micromonospora	Micromonosporaceae	Micromonosporales	Actinomycetes	Actinomycetota	Bacteria	174.049	East	77.0212	161	18	20.6115	29.4	13.1	31.9132	63	13
2022-03-29	1	Sphingomonas sp. AAP5	Sphingomonas	Sphingomonadaceae	Sphingomonadales	Alphaproteobacteria	Proteobacteria	Bacteria	383.564	East	77.0212	161	18	20.6115	29.4	13.1	31.9132	63	13
2022-03-29	1	Marmoricola scoriae	Marmoricola	Nocardioidaceae	Propionibacteriales	Actinomycetes	Actinomycetota	Bacteria	596.691	East	77.0212	161	18	20.6115	29.4	13.1	31.9132	63	13
2022-03-29	1	Kineococcus radiotolerans	Kineococcus	Kineosporiaceae	Kineosporiales	Actinomycetes	Actinomycetota	Bacteria	1315.22	East	77.0212	161	18	20.6115	29.4	13.1	31.9132	63	13
2022-03-29	1	Pseudocnuella soli	Pseudocnuella	Chitinophagaceae	Chitinophagales	Chitinophagia	Bacteroidota	Bacteria	167.481	East	77.0212	161	18	20.6115	29.4	13.1	31.9132	63	13
2022-03-29	1	Thermomonospora amylolytica	Thermomonospora	Thermomonosporaceae	Streptosporangiales	Actinomycetes	Actinomycetota	Bacteria	298.181	East	77.0212	161	18	20.6115	29.4	13.1	31.9132	63	13
2022-03-29	1	Paracoccus liaowanqingii	Paracoccus	Rhodobacteraceae	Rhodobacterales	Alphaproteobacteria	Proteobacteria	Bacteria	666.311	East	77.0212	161	18	20.6115	29.4	13.1	31.9132	63	13
2022-03-29	1	Rufibacter sp. DG15C	Rufibacter	Hymenobacteraceae	Cytophagales	Cytophagia	Bacteroidota	Bacteria	243.011	East	77.0212	161	18	20.6115	29.4	13.1	31.9132	63	13
2022-03-29	1	Kocuria palustris	Kocuria	Micrococcaceae	Micrococcales	Actinomycetes	Actinomycetota	Bacteria	204.918	East	77.0212	161	18	20.6115	29.4	13.1	31.9132	63	13
2022-03-29	1	Arthrobacter sp. FW305-BF8	Arthrobacter	Micrococcaceae	Micrococcales	Actinomycetes	Actinomycetota	Bacteria	242.026	East	77.0212	161	18	20.6115	29.4	13.1	31.9132	63	13
2022-03-29	1	Bradyrhizobium betae	Bradyrhizobium	Nitrobacteraceae	Hyphomicrobiales	Alphaproteobacteria	Proteobacteria	Bacteria	105.414	East	77.0212	161	18	20.6115	29.4	13.1	31.9132	63	13
2022-03-29	1	Ustilago maydis	Ustilago	Ustilaginaceae	Ustilaginales	Ustilaginomycetes	Basidiomycota	Eukaryota|k__Fungi	181.273	East	77.0212	161	18	20.6115	29.4	13.1	31.9132	63	13
2022-03-29	1	Hymenobacter sedentarius	Hymenobacter	Hymenobacteraceae	Cytophagales	Cytophagia	Bacteroidota	Bacteria	656.787	East	77.0212	161	18	20.6115	29.4	13.1	31.9132	63	13
2022-03-29	1	Corynebacterium ammoniagenes	Corynebacterium	Corynebacteriaceae	Corynebacteriales	Actinomycetes	Actinomycetota	Bacteria	220.352	East	77.0212	161	18	20.6115	29.4	13.1	31.9132	63	13
2022-03-29	1	Pseudomonas cedrina	Pseudomonas	Pseudomonadaceae	Pseudomonadales	Gammaproteobacteria	Proteobacteria	Bacteria	84.7256	East	77.0212	161	18	20.6115	29.4	13.1	31.9132	63	13
2022-03-29	1	Deinococcus deserti	Deinococcus	Deinococcaceae	Deinococcales	Deinococci	Deinococcus-Thermus	Bacteria	157.957	East	77.0212	161	18	20.6115	29.4	13.1	31.9132	63	13
2022-03-29	1	Bifidobacterium pseudolongum	Bifidobacterium	Bifidobacteriaceae	Bifidobacteriales	Actinomycetes	Actinomycetota	Bacteria	199.335	East	77.0212	161	18	20.6115	29.4	13.1	31.9132	63	13
2022-03-29	1	Citricoccus sp. SGAir0253	Citricoccus	Micrococcaceae	Micrococcales	Actinomycetes	Actinomycetota	Bacteria	600.96	East	77.0212	161	18	20.6115	29.4	13.1	31.9132	63	13
2022-03-29	1	Rufibacter tibetensis	Rufibacter	Hymenobacteraceae	Cytophagales	Cytophagia	Bacteroidota	Bacteria	812.774	East	77.0212	161	18	20.6115	29.4	13.1	31.9132	63	13
2022-03-29	1	Exiguobacterium aurantiacum	Exiguobacterium	NA	Bacillales	Bacilli	Bacillota	Bacteria	95.5625	East	77.0212	161	18	20.6115	29.4	13.1	31.9132	63	13
2022-03-29	1	Arthrobacter sp. PGP41	Arthrobacter	Micrococcaceae	Micrococcales	Actinomycetes	Actinomycetota	Bacteria	498.173	East	77.0212	161	18	20.6115	29.4	13.1	31.9132	63	13
2022-03-29	1	Xanthomonas translucens	Xanthomonas	Xanthomonadaceae	Xanthomonadales	Gammaproteobacteria	Proteobacteria	Bacteria	666.967	East	77.0212	161	18	20.6115	29.4	13.1	31.9132	63	13
2022-03-29	1	Paracoccus everestensis	Paracoccus	Rhodobacteraceae	Rhodobacterales	Alphaproteobacteria	Proteobacteria	Bacteria	8426.58	East	77.0212	161	18	20.6115	29.4	13.1	31.9132	63	13
2022-03-29	1	Pantoea agglomerans	Pantoea	Erwiniaceae	Enterobacterales	Gammaproteobacteria	Proteobacteria	Bacteria	550.716	East	77.0212	161	18	20.6115	29.4	13.1	31.9132	63	13
2022-03-29	1	Massilia sp. NP310	Massilia	Oxalobacteraceae	Burkholderiales	Betaproteobacteria	Proteobacteria	Bacteria	500.144	East	77.0212	161	18	20.6115	29.4	13.1	31.9132	63	13
2022-03-29	1	Pseudonocardia broussonetiae	Pseudonocardia	Pseudonocardiaceae	Pseudonocardiales	Actinomycetes	Actinomycetota	Bacteria	880.423	East	77.0212	161	18	20.6115	29.4	13.1	31.9132	63	13
2022-03-29	1	Glutamicibacter creatinolyticus	Glutamicibacter	Micrococcaceae	Micrococcales	Actinomycetes	Actinomycetota	Bacteria	2238	East	77.0212	161	18	20.6115	29.4	13.1	31.9132	63	13
2022-03-29	1	Corynebacterium marinum	Corynebacterium	Corynebacteriaceae	Corynebacteriales	Actinomycetes	Actinomycetota	Bacteria	230.532	East	77.0212	161	18	20.6115	29.4	13.1	31.9132	63	13
2022-03-29	1	Arthrobacter sp. FW306-06-A	Arthrobacter	Micrococcaceae	Micrococcales	Actinomycetes	Actinomycetota	Bacteria	141.538	East	77.0212	161	18	20.6115	29.4	13.1	31.9132	63	13
2022-03-29	1	Tessaracoccus sp. MC1865	Tessaracoccus	Propionibacteriaceae	Propionibacteriales	Actinomycetes	Actinomycetota	Bacteria	592.422	East	77.0212	161	18	20.6115	29.4	13.1	31.9132	63	13
2022-03-29	1	Vibrio cincinnatiensis	Vibrio	Vibrionaceae	Vibrionales	Gammaproteobacteria	Proteobacteria	Bacteria	4.9259	East	77.0212	161	18	20.6115	29.4	13.1	31.9132	63	13
2022-03-29	1	Hymenobacter qilianensis	Hymenobacter	Hymenobacteraceae	Cytophagales	Cytophagia	Bacteroidota	Bacteria	536.924	East	77.0212	161	18	20.6115	29.4	13.1	31.9132	63	13
2022-03-29	1	Kocuria turfanensis	Kocuria	Micrococcaceae	Micrococcales	Actinomycetes	Actinomycetota	Bacteria	4416.89	East	77.0212	161	18	20.6115	29.4	13.1	31.9132	63	13
2022-03-29	1	Mycolicibacterium chitae	Mycolicibacterium	Mycobacteriaceae	Corynebacteriales	Actinomycetes	Actinomycetota	Bacteria	288.33	East	77.0212	161	18	20.6115	29.4	13.1	31.9132	63	13
2022-03-29	1	Hymenobacter tibetensis	Hymenobacter	Hymenobacteraceae	Cytophagales	Cytophagia	Bacteroidota	Bacteria	476.499	East	77.0212	161	18	20.6115	29.4	13.1	31.9132	63	13
2022-03-29	1	Deinococcus ficus	Deinococcus	Deinococcaceae	Deinococcales	Deinococci	Deinococcus-Thermus	Bacteria	259.759	East	77.0212	161	18	20.6115	29.4	13.1	31.9132	63	13
2022-03-29	1	Microcella alkaliphila	Microcella	Microbacteriaceae	Micrococcales	Actinomycetes	Actinomycetota	Bacteria	566.479	East	77.0212	161	18	20.6115	29.4	13.1	31.9132	63	13
2022-03-29	1	Neurospora crassa	Neurospora	Sordariaceae	Sordariales	Sordariomycetes	Ascomycota	Eukaryota|k__Fungi	395.058	East	77.0212	161	18	20.6115	29.4	13.1	31.9132	63	13
2022-03-29	1	Planococcus antarcticus	Planococcus	Planococcaceae	Bacillales	Bacilli	Bacillota	Bacteria	194.409	East	77.0212	161	18	20.6115	29.4	13.1	31.9132	63	13
2022-03-29	1	Brevundimonas naejangsanensis	Brevundimonas	Caulobacteraceae	Caulobacterales	Alphaproteobacteria	Proteobacteria	Bacteria	164.854	East	77.0212	161	18	20.6115	29.4	13.1	31.9132	63	13
2022-03-29	1	Weissella soli	Weissella	Lactobacillaceae	Lactobacillales	Bacilli	Bacillota	Bacteria	284.389	East	77.0212	161	18	20.6115	29.4	13.1	31.9132	63	13
2022-03-29	1	Paracoccus sp. MC1862	Paracoccus	Rhodobacteraceae	Rhodobacterales	Alphaproteobacteria	Proteobacteria	Bacteria	383.235	East	77.0212	161	18	20.6115	29.4	13.1	31.9132	63	13
2022-03-29	1	Luteimonas sp. JM171	Luteimonas	Xanthomonadaceae	Xanthomonadales	Gammaproteobacteria	Proteobacteria	Bacteria	212.799	East	77.0212	161	18	20.6115	29.4	13.1	31.9132	63	13
2022-03-29	1	Nocardioides sp. CF8	Nocardioides	Nocardioidaceae	Propionibacteriales	Actinomycetes	Actinomycetota	Bacteria	612.454	East	77.0212	161	18	20.6115	29.4	13.1	31.9132	63	13
2022-03-29	1	Nocardioides sp. W7	Nocardioides	Nocardioidaceae	Propionibacteriales	Actinomycetes	Actinomycetota	Bacteria	428.554	East	77.0212	161	18	20.6115	29.4	13.1	31.9132	63	13
2022-03-29	1	Carnobacterium viridans	Carnobacterium	Carnobacteriaceae	Lactobacillales	Bacilli	Bacillota	Bacteria	266.327	East	77.0212	161	18	20.6115	29.4	13.1	31.9132	63	13
2022-03-29	1	Rhodococcus fascians	Rhodococcus	Nocardiaceae	Corynebacteriales	Actinomycetes	Actinomycetota	Bacteria	546.119	East	77.0212	161	18	20.6115	29.4	13.1	31.9132	63	13
2022-03-29	1	Massilia violaceinigra	Massilia	Oxalobacteraceae	Burkholderiales	Betaproteobacteria	Proteobacteria	Bacteria	241.698	East	77.0212	161	18	20.6115	29.4	13.1	31.9132	63	13
2022-03-29	1	Aeromicrobium choanae	Aeromicrobium	Nocardioidaceae	Propionibacteriales	Actinomycetes	Actinomycetota	Bacteria	212.471	East	77.0212	161	18	20.6115	29.4	13.1	31.9132	63	13
2022-03-29	1	Brevibacterium linens	Brevibacterium	Brevibacteriaceae	Micrococcales	Actinomycetes	Actinomycetota	Bacteria	679.446	East	77.0212	161	18	20.6115	29.4	13.1	31.9132	63	13
2022-03-29	1	Ornithinimicrobium sp. HY006	Ornithinimicrobium	Ornithinimicrobiaceae	Micrococcales	Actinomycetes	Actinomycetota	Bacteria	2034.07	East	77.0212	161	18	20.6115	29.4	13.1	31.9132	63	13
2022-03-29	1	Corynebacterium stationis	Corynebacterium	Corynebacteriaceae	Corynebacteriales	Actinomycetes	Actinomycetota	Bacteria	242.026	East	77.0212	161	18	20.6115	29.4	13.1	31.9132	63	13
2022-03-29	1	Mycolicibacterium celeriflavum	Mycolicibacterium	Mycobacteriaceae	Corynebacteriales	Actinomycetes	Actinomycetota	Bacteria	208.858	East	77.0212	161	18	20.6115	29.4	13.1	31.9132	63	13
2022-03-29	1	Couchioplanes caeruleus	Couchioplanes	Micromonosporaceae	Micromonosporales	Actinomycetes	Actinomycetota	Bacteria	532.983	East	77.0212	161	18	20.6115	29.4	13.1	31.9132	63	13
2022-03-29	1	Brachybacterium faecium	Brachybacterium	Dermabacteraceae	Micrococcales	Actinomycetes	Actinomycetota	Bacteria	2498.09	East	77.0212	161	18	20.6115	29.4	13.1	31.9132	63	13
2022-03-29	1	Nocardioides daphniae	Nocardioides	Nocardioidaceae	Propionibacteriales	Actinomycetes	Actinomycetota	Bacteria	253.848	East	77.0212	161	18	20.6115	29.4	13.1	31.9132	63	13
2022-03-29	1	Cutibacterium acnes	Cutibacterium	Propionibacteriaceae	Propionibacteriales	Actinomycetes	Actinomycetota	Bacteria	288.001	East	77.0212	161	18	20.6115	29.4	13.1	31.9132	63	13
2022-03-29	1	Brachybacterium saurashtrense	Brachybacterium	Dermabacteraceae	Micrococcales	Actinomycetes	Actinomycetota	Bacteria	417.06	East	77.0212	161	18	20.6115	29.4	13.1	31.9132	63	13
2022-03-29	1	Microlunatus sagamiharensis	Microlunatus	Propionibacteriaceae	Propionibacteriales	Actinomycetes	Actinomycetota	Bacteria	3556.5	East	77.0212	161	18	20.6115	29.4	13.1	31.9132	63	13
2022-03-29	1	Planococcus halotolerans	Planococcus	Planococcaceae	Bacillales	Bacilli	Bacillota	Bacteria	863.018	East	77.0212	161	18	20.6115	29.4	13.1	31.9132	63	13
2022-03-29	1	Modestobacter marinus	Modestobacter	Geodermatophilaceae	Geodermatophilales	Actinomycetes	Actinomycetota	Bacteria	4872.05	East	77.0212	161	18	20.6115	29.4	13.1	31.9132	63	13
2022-03-29	1	Arthrobacter sulfonylureivorans	Arthrobacter	Micrococcaceae	Micrococcales	Actinomycetes	Actinomycetota	Bacteria	194.409	East	77.0212	161	18	20.6115	29.4	13.1	31.9132	63	13
2022-03-29	1	Baekduia soli	Baekduia	Baekduiaceae	Rubrobacterales	Rubrobacteria	Actinomycetota	Bacteria	685.029	East	77.0212	161	18	20.6115	29.4	13.1	31.9132	63	13
2022-03-29	1	Lactiplantibacillus plantarum	Lactiplantibacillus	Lactobacillaceae	Lactobacillales	Bacilli	Bacillota	Bacteria	49.9158	East	77.0212	161	18	20.6115	29.4	13.1	31.9132	63	13
2022-03-29	1	Hymenobacter sp. 5516S-25	Hymenobacter	Hymenobacteraceae	Cytophagales	Cytophagia	Bacteroidota	Bacteria	208.858	East	77.0212	161	18	20.6115	29.4	13.1	31.9132	63	13
2022-03-29	1	Methylorubrum extorquens	Methylorubrum	Methylobacteriaceae	Hyphomicrobiales	Alphaproteobacteria	Proteobacteria	Bacteria	520.504	East	77.0212	161	18	20.6115	29.4	13.1	31.9132	63	13
2022-03-29	1	Pseudomonas fluorescens	Pseudomonas	Pseudomonadaceae	Pseudomonadales	Gammaproteobacteria	Proteobacteria	Bacteria	288.001	East	77.0212	161	18	20.6115	29.4	13.1	31.9132	63	13
2022-03-29	1	Roseomonas sp. OT10	Roseomonas	Acetobacteraceae	Rhodospirillales	Alphaproteobacteria	Proteobacteria	Bacteria	364.517	East	77.0212	161	18	20.6115	29.4	13.1	31.9132	63	13
2022-03-29	1	Pseudarthrobacter sp. NS4	Pseudarthrobacter	Micrococcaceae	Micrococcales	Actinomycetes	Actinomycetota	Bacteria	1035.75	East	77.0212	161	18	20.6115	29.4	13.1	31.9132	63	13
2022-03-29	1	Cellulomonas sp. NS3	Cellulomonas	Cellulomonadaceae	Micrococcales	Actinomycetes	Actinomycetota	Bacteria	1999.92	East	77.0212	161	18	20.6115	29.4	13.1	31.9132	63	13
2022-03-29	1	Xylophilus rhododendri	Xylophilus	NA	Burkholderiales	Betaproteobacteria	Proteobacteria	Bacteria	316.571	East	77.0212	161	18	20.6115	29.4	13.1	31.9132	63	13
2022-03-29	1	Brevibacterium pigmentatum	Brevibacterium	Brevibacteriaceae	Micrococcales	Actinomycetes	Actinomycetota	Bacteria	210.172	East	77.0212	161	18	20.6115	29.4	13.1	31.9132	63	13
2022-03-29	1	Zymoseptoria tritici	Zymoseptoria	Mycosphaerellaceae	Mycosphaerellales	Dothideomycetes	Ascomycota	Eukaryota|k__Fungi	229.219	East	77.0212	161	18	20.6115	29.4	13.1	31.9132	63	13
2022-03-29	1	Planococcus glaciei	Planococcus	Planococcaceae	Bacillales	Bacilli	Bacillota	Bacteria	3909.53	East	77.0212	161	18	20.6115	29.4	13.1	31.9132	63	13
2022-03-29	1	Actinoplanes derwentensis	Actinoplanes	Micromonosporaceae	Micromonosporales	Actinomycetes	Actinomycetota	Bacteria	314.273	East	77.0212	161	18	20.6115	29.4	13.1	31.9132	63	13
2022-03-29	1	Ornithinimicrobium flavum	Ornithinimicrobium	Ornithinimicrobiaceae	Micrococcales	Actinomycetes	Actinomycetota	Bacteria	1781.86	East	77.0212	161	18	20.6115	29.4	13.1	31.9132	63	13
2022-03-29	1	Iamia sp. SCSIO 61187	Iamia	Iamiaceae	Acidimicrobiales	Acidimicrobiia	Actinomycetota	Bacteria	565.165	East	77.0212	161	18	20.6115	29.4	13.1	31.9132	63	13
2022-03-29	1	Acinetobacter lwoffii	Acinetobacter	Moraxellaceae	Moraxellales	Gammaproteobacteria	Proteobacteria	Bacteria	312.631	East	77.0212	161	18	20.6115	29.4	13.1	31.9132	63	13
2022-03-29	1	Ramlibacter tataouinensis	Ramlibacter	Comamonadaceae	Burkholderiales	Betaproteobacteria	Proteobacteria	Bacteria	499.487	East	77.0212	161	18	20.6115	29.4	13.1	31.9132	63	13
2022-03-29	1	Serpentinimonas maccroryi	Serpentinimonas	Comamonadaceae	Burkholderiales	Betaproteobacteria	Proteobacteria	Bacteria	243.668	East	77.0212	161	18	20.6115	29.4	13.1	31.9132	63	13
2022-03-29	1	Mammaliicoccus lentus	Mammaliicoccus	Staphylococcaceae	Bacillales	Bacilli	Bacillota	Bacteria	3415.29	East	77.0212	161	18	20.6115	29.4	13.1	31.9132	63	13
2022-03-29	1	Aquihabitans sp. G128	Aquihabitans	Iamiaceae	Acidimicrobiales	Acidimicrobiia	Actinomycetota	Bacteria	385.863	East	77.0212	161	18	20.6115	29.4	13.1	31.9132	63	13
2022-03-29	1	Agrococcus carbonis	Agrococcus	Microbacteriaceae	Micrococcales	Actinomycetes	Actinomycetota	Bacteria	258.117	East	77.0212	161	18	20.6115	29.4	13.1	31.9132	63	13
2022-03-29	1	Hymenobacter sp. 5116S-3	Hymenobacter	Hymenobacteraceae	Cytophagales	Cytophagia	Bacteroidota	Bacteria	377.981	East	77.0212	161	18	20.6115	29.4	13.1	31.9132	63	13
2022-03-29	1	Paracoccus yeei	Paracoccus	Rhodobacteraceae	Rhodobacterales	Alphaproteobacteria	Proteobacteria	Bacteria	367.472	East	77.0212	161	18	20.6115	29.4	13.1	31.9132	63	13
2022-03-29	1	Scytonema sp. NIES-4073	Scytonema	Scytonemataceae	Nostocales	NA	Cyanobacteria	Bacteria	103.444	East	77.0212	161	18	20.6115	29.4	13.1	31.9132	63	13
2022-03-29	1	Brevibacterium aurantiacum	Brevibacterium	Brevibacteriaceae	Micrococcales	Actinomycetes	Actinomycetota	Bacteria	303.436	East	77.0212	161	18	20.6115	29.4	13.1	31.9132	63	13
2022-03-29	1	Kaistella daneshvariae	Kaistella	Weeksellaceae	Flavobacteriales	Flavobacteriia	Bacteroidota	Bacteria	190.14	East	77.0212	161	18	20.6115	29.4	13.1	31.9132	63	13
2022-03-29	1	Corynebacterium efficiens	Corynebacterium	Corynebacteriaceae	Corynebacteriales	Actinomycetes	Actinomycetota	Bacteria	379.951	East	77.0212	161	18	20.6115	29.4	13.1	31.9132	63	13
2022-03-29	1	Mycobacterium doricum	Mycolicibacterium	Mycobacteriaceae	Corynebacteriales	Actinomycetes	Actinomycetota	Bacteria	207.873	East	77.0212	161	18	20.6115	29.4	13.1	31.9132	63	13
2022-03-29	1	Sphingobacterium sp. UDSM-2020	Sphingobacterium	Sphingobacteriaceae	Sphingobacteriales	Sphingobacteriia	Bacteroidota	Bacteria	263.372	East	77.0212	161	18	20.6115	29.4	13.1	31.9132	63	13
2022-03-29	1	Saccharomonospora viridis	Saccharomonospora	Pseudonocardiaceae	Pseudonocardiales	Actinomycetes	Actinomycetota	Bacteria	420.672	East	77.0212	161	18	20.6115	29.4	13.1	31.9132	63	13
2022-03-29	1	Exiguobacterium alkaliphilum	Exiguobacterium	NA	Bacillales	Bacilli	Bacillota	Bacteria	153.36	East	77.0212	161	18	20.6115	29.4	13.1	31.9132	63	13
2022-03-29	1	Agrococcus sp. SCSIO52902	Agrococcus	Microbacteriaceae	Micrococcales	Actinomycetes	Actinomycetota	Bacteria	930.011	East	77.0212	161	18	20.6115	29.4	13.1	31.9132	63	13
2022-03-29	1	Methylobacterium sp. WL1	Methylobacterium	Methylobacteriaceae	Hyphomicrobiales	Alphaproteobacteria	Proteobacteria	Bacteria	6492.67	East	77.0212	161	18	20.6115	29.4	13.1	31.9132	63	13
2022-03-29	1	Aquincola tertiaricarbonis	Aquincola	Sphaerotilaceae	Burkholderiales	Betaproteobacteria	Proteobacteria	Bacteria	354.008	East	77.0212	161	18	20.6115	29.4	13.1	31.9132	63	13
2022-03-29	1	Serinicoccus profundi	Serinicoccus	Ornithinimicrobiaceae	Micrococcales	Actinomycetes	Actinomycetota	Bacteria	295.554	East	77.0212	161	18	20.6115	29.4	13.1	31.9132	63	13
2022-03-29	1	Blastococcus saxobsidens	Blastococcus	Geodermatophilaceae	Geodermatophilales	Actinomycetes	Actinomycetota	Bacteria	5016.21	East	77.0212	161	18	20.6115	29.4	13.1	31.9132	63	13
2022-03-29	1	Deinococcus sp. NW-56	Deinococcus	Deinococcaceae	Deinococcales	Deinococci	Deinococcus-Thermus	Bacteria	220.681	East	77.0212	161	18	20.6115	29.4	13.1	31.9132	63	13
2022-03-29	1	Acinetobacter radioresistens	Acinetobacter	Moraxellaceae	Moraxellales	Gammaproteobacteria	Proteobacteria	Bacteria	540.864	East	77.0212	161	18	20.6115	29.4	13.1	31.9132	63	13
2022-03-29	1	Corynebacterium halotolerans	Corynebacterium	Corynebacteriaceae	Corynebacteriales	Actinomycetes	Actinomycetota	Bacteria	502.114	East	77.0212	161	18	20.6115	29.4	13.1	31.9132	63	13
2022-03-29	1	Priestia megaterium	Priestia	Bacillaceae	Bacillales	Bacilli	Bacillota	Bacteria	197.036	East	77.0212	161	18	20.6115	29.4	13.1	31.9132	63	13
2022-03-29	1	Tessaracoccus flavus	Tessaracoccus	Propionibacteriaceae	Propionibacteriales	Actinomycetes	Actinomycetota	Bacteria	2968.35	East	77.0212	161	18	20.6115	29.4	13.1	31.9132	63	13
2022-03-29	1	Ornithinimicrobium sp. JY.X270	Ornithinimicrobium	Ornithinimicrobiaceae	Micrococcales	Actinomycetes	Actinomycetota	Bacteria	255.819	East	77.0212	161	18	20.6115	29.4	13.1	31.9132	63	13
2022-03-29	1	Hymenobacter sp. PAMC 26628	Hymenobacter	Hymenobacteraceae	Cytophagales	Cytophagia	Bacteroidota	Bacteria	825.91	East	77.0212	161	18	20.6115	29.4	13.1	31.9132	63	13
2022-03-29	1	Pseudoduganella plicata	Pseudoduganella	Oxalobacteraceae	Burkholderiales	Betaproteobacteria	Proteobacteria	Bacteria	180.616	East	77.0212	161	18	20.6115	29.4	13.1	31.9132	63	13
2022-03-29	1	Arthrobacter sp. CDRTa11	Arthrobacter	Micrococcaceae	Micrococcales	Actinomycetes	Actinomycetota	Bacteria	297.853	East	77.0212	161	18	20.6115	29.4	13.1	31.9132	63	13
2022-03-29	1	Blastococcus sp. PRF04-17	Blastococcus	Geodermatophilaceae	Geodermatophilales	Actinomycetes	Actinomycetota	Bacteria	5141.66	East	77.0212	161	18	20.6115	29.4	13.1	31.9132	63	13
2022-03-29	1	Streptococcus equinus	Streptococcus	Streptococcaceae	Lactobacillales	Bacilli	Bacillota	Bacteria	177.333	East	77.0212	161	18	20.6115	29.4	13.1	31.9132	63	13
2022-03-29	1	Hymenobacter monticola	Hymenobacter	Hymenobacteraceae	Cytophagales	Cytophagia	Bacteroidota	Bacteria	1003.57	East	77.0212	161	18	20.6115	29.4	13.1	31.9132	63	13
2022-03-29	1	Skermanella sp. TT6	Skermanella	Azospirillaceae	Rhodospirillales	Alphaproteobacteria	Proteobacteria	Bacteria	474.529	East	77.0212	161	18	20.6115	29.4	13.1	31.9132	63	13
2022-03-29	1	Pseudomonas putida	Pseudomonas	Pseudomonadaceae	Pseudomonadales	Gammaproteobacteria	Proteobacteria	Bacteria	258.117	East	77.0212	161	18	20.6115	29.4	13.1	31.9132	63	13
2022-03-29	1	Agrococcus sp. Marseille-Q4369	Agrococcus	Microbacteriaceae	Micrococcales	Actinomycetes	Actinomycetota	Bacteria	484.381	East	77.0212	161	18	20.6115	29.4	13.1	31.9132	63	13
2022-03-29	1	Pseudomonas sp.	Pseudomonas	Pseudomonadaceae	Pseudomonadales	Gammaproteobacteria	Proteobacteria	Bacteria	95.8909	East	77.0212	161	18	20.6115	29.4	13.1	31.9132	63	13
2022-03-29	1	Stenotrophomonas sp. 169	Stenotrophomonas	Xanthomonadaceae	Xanthomonadales	Gammaproteobacteria	Proteobacteria	Bacteria	208.858	East	77.0212	161	18	20.6115	29.4	13.1	31.9132	63	13
2022-03-29	1	Sinorhizobium meliloti	Sinorhizobium	Rhizobiaceae	Hyphomicrobiales	Alphaproteobacteria	Proteobacteria	Bacteria	482.739	East	77.0212	161	18	20.6115	29.4	13.1	31.9132	63	13
2022-03-29	1	Novosphingobium sp. P6W	Novosphingobium	Sphingomonadaceae	Sphingomonadales	Alphaproteobacteria	Proteobacteria	Bacteria	199.007	East	77.0212	161	18	20.6115	29.4	13.1	31.9132	63	13
2022-03-29	1	Nocardioides sp. HDW12B	Nocardioides	Nocardioidaceae	Propionibacteriales	Actinomycetes	Actinomycetota	Bacteria	734.945	East	77.0212	161	18	20.6115	29.4	13.1	31.9132	63	13
2022-03-29	1	Nocardioides piscis	Nocardioides	Nocardioidaceae	Propionibacteriales	Actinomycetes	Actinomycetota	Bacteria	491.277	East	77.0212	161	18	20.6115	29.4	13.1	31.9132	63	13
2022-03-29	1	Microbacterium chocolatum	Microbacterium	Microbacteriaceae	Micrococcales	Actinomycetes	Actinomycetota	Bacteria	458.109	East	77.0212	161	18	20.6115	29.4	13.1	31.9132	63	13
2022-03-29	1	Variovorax sp. PAMC 28711	Variovorax	Comamonadaceae	Burkholderiales	Betaproteobacteria	Proteobacteria	Bacteria	222.979	East	77.0212	161	18	20.6115	29.4	13.1	31.9132	63	13
2022-03-29	1	Microvirga ossetica	Microvirga	Methylobacteriaceae	Hyphomicrobiales	Alphaproteobacteria	Proteobacteria	Bacteria	1820.94	East	77.0212	161	18	20.6115	29.4	13.1	31.9132	63	13
2022-03-29	1	Massilia sp. PAMC28688	Massilia	Oxalobacteraceae	Burkholderiales	Betaproteobacteria	Proteobacteria	Bacteria	213.127	East	77.0212	161	18	20.6115	29.4	13.1	31.9132	63	13
2022-03-29	1	Propioniciclava coleopterorum	Propioniciclava	Propionibacteriaceae	Propionibacteriales	Actinomycetes	Actinomycetota	Bacteria	293.256	East	77.0212	161	18	20.6115	29.4	13.1	31.9132	63	13
2022-03-29	1	Nocardiopsis alba	Nocardiopsis	Nocardiopsaceae	Streptosporangiales	Actinomycetes	Actinomycetota	Bacteria	185.214	East	77.0212	161	18	20.6115	29.4	13.1	31.9132	63	13
2022-03-29	1	Glutamicibacter arilaitensis	Glutamicibacter	Micrococcaceae	Micrococcales	Actinomycetes	Actinomycetota	Bacteria	463.692	East	77.0212	161	18	20.6115	29.4	13.1	31.9132	63	13
2022-03-29	1	Planctomyces sp. SH-PL62	Planctomyces	Planctomycetaceae	Planctomycetales	Planctomycetia	Planctomycetota	Bacteria	194.081	East	77.0212	161	18	20.6115	29.4	13.1	31.9132	63	13
2022-03-29	1	Cercospora beticola	Cercospora	Mycosphaerellaceae	Mycosphaerellales	Dothideomycetes	Ascomycota	Eukaryota|k__Fungi	299.495	East	77.0212	161	18	20.6115	29.4	13.1	31.9132	63	13
2022-03-29	1	Frigoribacterium sp. NBH87	Frigoribacterium	Microbacteriaceae	Micrococcales	Actinomycetes	Actinomycetota	Bacteria	1085.34	East	77.0212	161	18	20.6115	29.4	13.1	31.9132	63	13
2022-03-29	1	Microbacterium sp. BH-3-3-3	Microbacterium	Microbacteriaceae	Micrococcales	Actinomycetes	Actinomycetota	Bacteria	285.702	East	77.0212	161	18	20.6115	29.4	13.1	31.9132	63	13
2022-03-29	1	Pimelobacter simplex	Pimelobacter	Nocardioidaceae	Propionibacteriales	Actinomycetes	Actinomycetota	Bacteria	576.988	East	77.0212	161	18	20.6115	29.4	13.1	31.9132	63	13
2022-03-29	1	Pseudomonas phytophila	Pseudomonas	Pseudomonadaceae	Pseudomonadales	Gammaproteobacteria	Proteobacteria	Bacteria	85.054	East	77.0212	161	18	20.6115	29.4	13.1	31.9132	63	13
2022-03-29	1	Nocardioides marinisabuli	Nocardioides	Nocardioidaceae	Propionibacteriales	Actinomycetes	Actinomycetota	Bacteria	412.462	East	77.0212	161	18	20.6115	29.4	13.1	31.9132	63	13
2022-03-29	1	Nocardioides sp. S-1144	Nocardioides	Nocardioidaceae	Propionibacteriales	Actinomycetes	Actinomycetota	Bacteria	643.652	East	77.0212	161	18	20.6115	29.4	13.1	31.9132	63	13
2022-03-29	1	Deinococcus sp. QL22	Deinococcus	Deinococcaceae	Deinococcales	Deinococci	Deinococcus-Thermus	Bacteria	486.679	East	77.0212	161	18	20.6115	29.4	13.1	31.9132	63	13
2022-03-29	1	Salinicoccus halodurans	Salinicoccus	Staphylococcaceae	Bacillales	Bacilli	Bacillota	Bacteria	146.464	East	77.0212	161	18	20.6115	29.4	13.1	31.9132	63	13
2022-03-29	1	Microvirga sp. VF16	Microvirga	Methylobacteriaceae	Hyphomicrobiales	Alphaproteobacteria	Proteobacteria	Bacteria	1350.35	East	77.0212	161	18	20.6115	29.4	13.1	31.9132	63	13
2022-03-29	1	Corynebacterium callunae	Corynebacterium	Corynebacteriaceae	Corynebacteriales	Actinomycetes	Actinomycetota	Bacteria	318.542	East	77.0212	161	18	20.6115	29.4	13.1	31.9132	63	13
2022-03-29	1	Bradyrhizobium sp. BTAi1	Bradyrhizobium	Nitrobacteraceae	Hyphomicrobiales	Alphaproteobacteria	Proteobacteria	Bacteria	430.852	East	77.0212	161	18	20.6115	29.4	13.1	31.9132	63	13
2022-03-29	1	Nocardioides dongkuii	Nocardioides	Nocardioidaceae	Propionibacteriales	Actinomycetes	Actinomycetota	Bacteria	486.351	East	77.0212	161	18	20.6115	29.4	13.1	31.9132	63	13
2022-03-29	1	Leuconostoc mesenteroides	Leuconostoc	Lactobacillaceae	Lactobacillales	Bacilli	Bacillota	Bacteria	716.883	East	77.0212	161	18	20.6115	29.4	13.1	31.9132	63	13
2022-03-29	1	Staphylococcus saprophyticus	Staphylococcus	Staphylococcaceae	Bacillales	Bacilli	Bacillota	Bacteria	894.544	East	77.0212	161	18	20.6115	29.4	13.1	31.9132	63	13
2022-03-29	1	Methylobacterium sp. FF17	Methylobacterium	Methylobacteriaceae	Hyphomicrobiales	Alphaproteobacteria	Proteobacteria	Bacteria	2131.27	East	77.0212	161	18	20.6115	29.4	13.1	31.9132	63	13
2022-03-29	1	Kocuria rhizophila	Kocuria	Micrococcaceae	Micrococcales	Actinomycetes	Actinomycetota	Bacteria	199.663	East	77.0212	161	18	20.6115	29.4	13.1	31.9132	63	13
2022-03-29	1	Paracoccus marcusii	Paracoccus	Rhodobacteraceae	Rhodobacterales	Alphaproteobacteria	Proteobacteria	Bacteria	1353.97	East	77.0212	161	18	20.6115	29.4	13.1	31.9132	63	13
2022-03-29	1	Stenotrophomonas sp. 364	Stenotrophomonas	Xanthomonadaceae	Xanthomonadales	Gammaproteobacteria	Proteobacteria	Bacteria	201.305	East	77.0212	161	18	20.6115	29.4	13.1	31.9132	63	13
2022-03-29	1	Skermanella pratensis	Skermanella	Azospirillaceae	Rhodospirillales	Alphaproteobacteria	Proteobacteria	Bacteria	381.922	East	77.0212	161	18	20.6115	29.4	13.1	31.9132	63	13
2022-03-29	1	Planococcus sp. MB-3u-03	Planococcus	Planococcaceae	Bacillales	Bacilli	Bacillota	Bacteria	141.209	East	77.0212	161	18	20.6115	29.4	13.1	31.9132	63	13
2022-03-29	1	Oscillatoria nigro-viridis	Oscillatoria	Oscillatoriaceae	Oscillatoriales	NA	Cyanobacteria	Bacteria	662.042	East	77.0212	161	18	20.6115	29.4	13.1	31.9132	63	13
2022-03-29	1	Pontibacter russatus	Pontibacter	Hymenobacteraceae	Cytophagales	Cytophagia	Bacteroidota	Bacteria	441.033	East	77.0212	161	18	20.6115	29.4	13.1	31.9132	63	13
2022-03-29	1	Brachybacterium vulturis	Brachybacterium	Dermabacteraceae	Micrococcales	Actinomycetes	Actinomycetota	Bacteria	245.638	East	77.0212	161	18	20.6115	29.4	13.1	31.9132	63	13
2022-03-29	1	Nocardioides sp. S5	Nocardioides	Nocardioidaceae	Propionibacteriales	Actinomycetes	Actinomycetota	Bacteria	3128.28	East	77.0212	161	18	20.6115	29.4	13.1	31.9132	63	13
2022-03-29	1	Pseudarthrobacter sp. BIM B-2242	Pseudarthrobacter	Micrococcaceae	Micrococcales	Actinomycetes	Actinomycetota	Bacteria	261.073	East	77.0212	161	18	20.6115	29.4	13.1	31.9132	63	13
2022-03-29	1	Planococcus lenghuensis	Planococcus	Planococcaceae	Bacillales	Bacilli	Bacillota	Bacteria	143.508	East	77.0212	161	18	20.6115	29.4	13.1	31.9132	63	13
2022-03-29	1	Intrasporangium calvum	Intrasporangium	Intrasporangiaceae	Micrococcales	Actinomycetes	Actinomycetota	Bacteria	317.885	East	77.0212	161	18	20.6115	29.4	13.1	31.9132	63	13
2022-03-29	1	Crinalium epipsammum	Crinalium	Gomontiellaceae	Oscillatoriales	NA	Cyanobacteria	Bacteria	941.833	East	77.0212	161	18	20.6115	29.4	13.1	31.9132	63	13
2022-03-29	1	Paraconexibacter antarcticus	Paraconexibacter	Paraconexibacteraceae	Solirubrobacterales	Thermoleophilia	Actinomycetota	Bacteria	518.862	East	77.0212	161	18	20.6115	29.4	13.1	31.9132	63	13
2022-03-29	1	Brachybacterium sp. Z12	Brachybacterium	Dermabacteraceae	Micrococcales	Actinomycetes	Actinomycetota	Bacteria	576.988	East	77.0212	161	18	20.6115	29.4	13.1	31.9132	63	13
2022-03-29	1	Sphingomonas insulae	Sphingomonas	Sphingomonadaceae	Sphingomonadales	Alphaproteobacteria	Proteobacteria	Bacteria	516.892	East	77.0212	161	18	20.6115	29.4	13.1	31.9132	63	13
2022-03-29	1	Microcoleus vaginatus	Microcoleus	Microcoleaceae	Oscillatoriales	NA	Cyanobacteria	Bacteria	1597.31	East	77.0212	161	18	20.6115	29.4	13.1	31.9132	63	13
2022-03-29	1	Carnobacterium inhibens	Carnobacterium	Carnobacteriaceae	Lactobacillales	Bacilli	Bacillota	Bacteria	738.229	East	77.0212	161	18	20.6115	29.4	13.1	31.9132	63	13
2022-03-29	1	Friedmanniella luteola	Friedmanniella	Nocardioidaceae	Propionibacteriales	Actinomycetes	Actinomycetota	Bacteria	3543.04	East	77.0212	161	18	20.6115	29.4	13.1	31.9132	63	13
2022-03-29	1	Sphingomonas sp. PAMC26645	Sphingomonas	Sphingomonadaceae	Sphingomonadales	Alphaproteobacteria	Proteobacteria	Bacteria	1560.85	East	77.0212	161	18	20.6115	29.4	13.1	31.9132	63	13
2022-03-29	1	Rhizobacter gummiphilus	Rhizobacter	NA	Burkholderiales	Betaproteobacteria	Proteobacteria	Bacteria	195.723	East	77.0212	161	18	20.6115	29.4	13.1	31.9132	63	13
2022-03-29	1	Hymenobacter nivis	Hymenobacter	Hymenobacteraceae	Cytophagales	Cytophagia	Bacteroidota	Bacteria	538.894	East	77.0212	161	18	20.6115	29.4	13.1	31.9132	63	13
2022-03-29	1	Hydrogenophaga sp. RAC07	Hydrogenophaga	Comamonadaceae	Burkholderiales	Betaproteobacteria	Proteobacteria	Bacteria	158.943	East	77.0212	161	18	20.6115	29.4	13.1	31.9132	63	13
2022-03-29	1	Aspergillus chevalieri	Aspergillus	Aspergillaceae	Eurotiales	Eurotiomycetes	Ascomycota	Eukaryota|k__Fungi	246.952	East	77.0212	161	18	20.6115	29.4	13.1	31.9132	63	13
2022-03-29	1	Pinus nigra virus 1	NA	Caulimoviridae	Ortervirales	Revtraviricetes	Artverviricota	Viruses|k__Pararnavirae	70.2762	East	77.0212	161	18	20.6115	29.4	13.1	31.9132	63	13
2022-03-29	1	Gemmatirosa kalamazoonensis	Gemmatirosa	Gemmatimonadaceae	Gemmatimonadales	Gemmatimonadetes	Gemmatimonadetes	Bacteria	632.158	East	77.0212	161	18	20.6115	29.4	13.1	31.9132	63	13
2022-03-29	1	Hymenobacter sp. 5116S-27	Hymenobacter	Hymenobacteraceae	Cytophagales	Cytophagia	Bacteroidota	Bacteria	346.455	East	77.0212	161	18	20.6115	29.4	13.1	31.9132	63	13
2022-03-29	1	Pseudarthrobacter sp. L1SW	Pseudarthrobacter	Micrococcaceae	Micrococcales	Actinomycetes	Actinomycetota	Bacteria	437.749	East	77.0212	161	18	20.6115	29.4	13.1	31.9132	63	13
2022-03-29	1	Pseudomonas sp. DNDY-54	Pseudomonas	Pseudomonadaceae	Pseudomonadales	Gammaproteobacteria	Proteobacteria	Bacteria	86.3675	East	77.0212	161	18	20.6115	29.4	13.1	31.9132	63	13
2022-03-29	1	Georgenia faecalis	Georgenia	Bogoriellaceae	Micrococcales	Actinomycetes	Actinomycetota	Bacteria	352.695	East	77.0212	161	18	20.6115	29.4	13.1	31.9132	63	13
2022-03-29	1	Massilia sp. H6	Massilia	Oxalobacteraceae	Burkholderiales	Betaproteobacteria	Proteobacteria	Bacteria	331.021	East	77.0212	161	18	20.6115	29.4	13.1	31.9132	63	13
2022-03-29	1	Nocardioides seonyuensis	Nocardioides	Nocardioidaceae	Propionibacteriales	Actinomycetes	Actinomycetota	Bacteria	1085.34	East	77.0212	161	18	20.6115	29.4	13.1	31.9132	63	13
2022-03-29	1	Nocardioides euryhalodurans	Nocardioides	Nocardioidaceae	Propionibacteriales	Actinomycetes	Actinomycetota	Bacteria	535.938	East	77.0212	161	18	20.6115	29.4	13.1	31.9132	63	13
2022-03-29	1	Oscillatoria acuminata	Oscillatoria	Oscillatoriaceae	Oscillatoriales	NA	Cyanobacteria	Bacteria	155.987	East	77.0212	161	18	20.6115	29.4	13.1	31.9132	63	13
2022-03-29	1	Hymenobacter sp. BT18	Hymenobacter	Hymenobacteraceae	Cytophagales	Cytophagia	Bacteroidota	Bacteria	268.626	East	77.0212	161	18	20.6115	29.4	13.1	31.9132	63	13
2022-03-29	1	Stutzerimonas stutzeri	Stutzerimonas	Pseudomonadaceae	Pseudomonadales	Gammaproteobacteria	Proteobacteria	Bacteria	883.379	East	77.0212	161	18	20.6115	29.4	13.1	31.9132	63	13
2022-03-29	1	Chroococcidiopsis sp. CCMEE 29	Chroococcidiopsis	Chroococcidiopsidaceae	Chroococcidiopsidales	NA	Cyanobacteria	Bacteria	658.429	East	77.0212	161	18	20.6115	29.4	13.1	31.9132	63	13
2022-03-29	1	Pseudonocardia sp. DSM 110487	Pseudonocardia	Pseudonocardiaceae	Pseudonocardiales	Actinomycetes	Actinomycetota	Bacteria	1235.75	East	77.0212	161	18	20.6115	29.4	13.1	31.9132	63	13
2022-03-29	1	Massilia forsythiae	Massilia	Oxalobacteraceae	Burkholderiales	Betaproteobacteria	Proteobacteria	Bacteria	275.194	East	77.0212	161	18	20.6115	29.4	13.1	31.9132	63	13
2022-03-29	1	Rufibacter radiotolerans	Rufibacter	Hymenobacteraceae	Cytophagales	Cytophagia	Bacteroidota	Bacteria	270.596	East	77.0212	161	18	20.6115	29.4	13.1	31.9132	63	13
2022-03-29	1	Roseomonas mucosa	Roseomonas	Acetobacteraceae	Rhodospirillales	Alphaproteobacteria	Proteobacteria	Bacteria	287.344	East	77.0212	161	18	20.6115	29.4	13.1	31.9132	63	13
2022-03-29	1	Curtobacterium sp. L6-1	Curtobacterium	Microbacteriaceae	Micrococcales	Actinomycetes	Actinomycetota	Bacteria	212.799	East	77.0212	161	18	20.6115	29.4	13.1	31.9132	63	13
2022-03-29	1	Dietzia psychralcaliphila	Dietzia	Dietziaceae	Corynebacteriales	Actinomycetes	Actinomycetota	Bacteria	457.781	East	77.0212	161	18	20.6115	29.4	13.1	31.9132	63	13
2022-03-29	1	Chryseobacterium faecale	Chryseobacterium	Weeksellaceae	Flavobacteriales	Flavobacteriia	Bacteroidota	Bacteria	130.701	East	77.0212	161	18	20.6115	29.4	13.1	31.9132	63	13
2022-03-29	1	Variovorax paradoxus	Variovorax	Comamonadaceae	Burkholderiales	Betaproteobacteria	Proteobacteria	Bacteria	809.819	East	77.0212	161	18	20.6115	29.4	13.1	31.9132	63	13
2022-03-29	1	Ornithinimicrobium pratense	Ornithinimicrobium	Ornithinimicrobiaceae	Micrococcales	Actinomycetes	Actinomycetota	Bacteria	519.519	East	77.0212	161	18	20.6115	29.4	13.1	31.9132	63	13
2022-03-29	1	Adhaeribacter swui	Adhaeribacter	Hymenobacteraceae	Cytophagales	Cytophagia	Bacteroidota	Bacteria	289.972	East	77.0212	161	18	20.6115	29.4	13.1	31.9132	63	13
2022-03-29	1	Deinococcus gobiensis	Deinococcus	Deinococcaceae	Deinococcales	Deinococci	Deinococcus-Thermus	Bacteria	351.71	East	77.0212	161	18	20.6115	29.4	13.1	31.9132	63	13
2022-03-29	1	Microbacterium cremeum	Microbacterium	Microbacteriaceae	Micrococcales	Actinomycetes	Actinomycetota	Bacteria	201.634	East	77.0212	161	18	20.6115	29.4	13.1	31.9132	63	13
2022-03-29	1	Jeotgalibaca ciconiae	Jeotgalibaca	Carnobacteriaceae	Lactobacillales	Bacilli	Bacillota	Bacteria	252.863	East	77.0212	161	18	20.6115	29.4	13.1	31.9132	63	13
2022-03-29	1	Nostoc sp. C057	Nostoc	Nostocaceae	Nostocales	NA	Cyanobacteria	Bacteria	78.1577	East	77.0212	161	18	20.6115	29.4	13.1	31.9132	63	13
2022-03-29	1	Pontibacter pudoricolor	Pontibacter	Hymenobacteraceae	Cytophagales	Cytophagia	Bacteroidota	Bacteria	252.535	East	77.0212	161	18	20.6115	29.4	13.1	31.9132	63	13
2022-03-29	1	Dietzia sp. oral taxon 368	Dietzia	Dietziaceae	Corynebacteriales	Actinomycetes	Actinomycetota	Bacteria	281.762	East	77.0212	161	18	20.6115	29.4	13.1	31.9132	63	13
2022-03-29	1	Hymenobacter sp. NBH84	Hymenobacter	Hymenobacteraceae	Cytophagales	Cytophagia	Bacteroidota	Bacteria	1207.5	East	77.0212	161	18	20.6115	29.4	13.1	31.9132	63	13
2022-03-29	1	Pseudescherichia vulneris	Pseudescherichia	Enterobacteriaceae	Enterobacterales	Gammaproteobacteria	Proteobacteria	Bacteria	138.911	East	77.0212	161	18	20.6115	29.4	13.1	31.9132	63	13
2022-03-29	1	Microvirga sp. 17 mud 1-3	Microvirga	Methylobacteriaceae	Hyphomicrobiales	Alphaproteobacteria	Proteobacteria	Bacteria	298.51	East	77.0212	161	18	20.6115	29.4	13.1	31.9132	63	13
2022-03-29	1	Geodermatophilus obscurus	Geodermatophilus	Geodermatophilaceae	Geodermatophilales	Actinomycetes	Actinomycetota	Bacteria	62727.8	East	77.0212	161	18	20.6115	29.4	13.1	31.9132	63	13
2022-03-29	1	Pontibacter akesuensis	Pontibacter	Hymenobacteraceae	Cytophagales	Cytophagia	Bacteroidota	Bacteria	332.663	East	77.0212	161	18	20.6115	29.4	13.1	31.9132	63	13
2022-03-29	1	Hymenobacter sp. BRD128	Hymenobacter	Hymenobacteraceae	Cytophagales	Cytophagia	Bacteroidota	Bacteria	2664.26	East	77.0212	161	18	20.6115	29.4	13.1	31.9132	63	13
2022-03-29	1	Rubrobacter xylanophilus	Rubrobacter	Rubrobacteraceae	Rubrobacterales	Rubrobacteria	Actinomycetota	Bacteria	1436.07	East	77.0212	161	18	20.6115	29.4	13.1	31.9132	63	13
2022-03-29	1	Rubrobacter tropicus	Rubrobacter	Rubrobacteraceae	Rubrobacterales	Rubrobacteria	Actinomycetota	Bacteria	4840.52	East	77.0212	161	18	20.6115	29.4	13.1	31.9132	63	13
2022-03-29	1	Rubrobacter marinus	Rubrobacter	Rubrobacteraceae	Rubrobacterales	Rubrobacteria	Actinomycetota	Bacteria	2305.32	East	77.0212	161	18	20.6115	29.4	13.1	31.9132	63	13
2022-03-29	1	Hymenobacter sp. 5413J-13	Hymenobacter	Hymenobacteraceae	Cytophagales	Cytophagia	Bacteroidota	Bacteria	721.152	East	77.0212	161	18	20.6115	29.4	13.1	31.9132	63	13
2022-03-29	1	Acinetobacter pseudolwoffii	Acinetobacter	Moraxellaceae	Moraxellales	Gammaproteobacteria	Proteobacteria	Bacteria	56.1553	East	77.0212	161	18	20.6115	29.4	13.1	31.9132	63	13
2022-03-29	1	Deinococcus puniceus	Deinococcus	Deinococcaceae	Deinococcales	Deinococci	Deinococcus-Thermus	Bacteria	242.355	East	77.0212	161	18	20.6115	29.4	13.1	31.9132	63	13
2022-03-29	1	Nocardioides sp. zg-1228	Nocardioides	Nocardioidaceae	Propionibacteriales	Actinomycetes	Actinomycetota	Bacteria	1371.04	East	77.0212	161	18	20.6115	29.4	13.1	31.9132	63	13
2022-03-29	1	Hymenobacter sp. BRD67	Hymenobacter	Hymenobacteraceae	Cytophagales	Cytophagia	Bacteroidota	Bacteria	746.439	East	77.0212	161	18	20.6115	29.4	13.1	31.9132	63	13
2022-03-29	1	Yoonia vestfoldensis	Yoonia	Rhodobacteraceae	Rhodobacterales	Alphaproteobacteria	Proteobacteria	Bacteria	151.061	East	77.0212	161	18	20.6115	29.4	13.1	31.9132	63	13
2022-03-29	1	Staphylococcus aureus	Staphylococcus	Staphylococcaceae	Bacillales	Bacilli	Bacillota	Bacteria	129.059	East	77.0212	161	18	20.6115	29.4	13.1	31.9132	63	13
2022-03-29	1	Conexibacter sp. SYSU D00693	Conexibacter	Conexibacteraceae	Solirubrobacterales	Thermoleophilia	Actinomycetota	Bacteria	754.32	East	77.0212	161	18	20.6115	29.4	13.1	31.9132	63	13
2022-03-29	1	Brachybacterium ginsengisoli	Brachybacterium	Dermabacteraceae	Micrococcales	Actinomycetes	Actinomycetota	Bacteria	402.611	East	77.0212	161	18	20.6115	29.4	13.1	31.9132	63	13
2022-03-29	1	Stenotrophomonas sp. LM091	Stenotrophomonas	Xanthomonadaceae	Xanthomonadales	Gammaproteobacteria	Proteobacteria	Bacteria	281.433	East	77.0212	161	18	20.6115	29.4	13.1	31.9132	63	13
2022-03-29	1	Sphingomonas taxi	Sphingomonas	Sphingomonadaceae	Sphingomonadales	Alphaproteobacteria	Proteobacteria	Bacteria	654.489	East	77.0212	161	18	20.6115	29.4	13.1	31.9132	63	13
2022-03-29	1	Sporisorium graminicola	Sporisorium	Ustilaginaceae	Ustilaginales	Ustilaginomycetes	Basidiomycota	Eukaryota|k__Fungi	957.596	East	77.0212	161	18	20.6115	29.4	13.1	31.9132	63	13
2022-03-29	1	Ligilactobacillus salivarius	Ligilactobacillus	Lactobacillaceae	Lactobacillales	Bacilli	Bacillota	Bacteria	398.013	East	77.0212	161	18	20.6115	29.4	13.1	31.9132	63	13
2022-03-29	1	Exiguobacterium mexicanum	Exiguobacterium	NA	Bacillales	Bacilli	Bacillota	Bacteria	172.078	East	77.0212	161	18	20.6115	29.4	13.1	31.9132	63	13
2022-03-29	1	Georgenia wutianyii	Georgenia	Bogoriellaceae	Micrococcales	Actinomycetes	Actinomycetota	Bacteria	576.659	East	77.0212	161	18	20.6115	29.4	13.1	31.9132	63	13
2022-03-29	1	Frigoribacterium sp. SL97	Frigoribacterium	Microbacteriaceae	Micrococcales	Actinomycetes	Actinomycetota	Bacteria	1028.2	East	77.0212	161	18	20.6115	29.4	13.1	31.9132	63	13
2022-03-29	1	Pseudarthrobacter phenanthrenivorans	Pseudarthrobacter	Micrococcaceae	Micrococcales	Actinomycetes	Actinomycetota	Bacteria	651.533	East	77.0212	161	18	20.6115	29.4	13.1	31.9132	63	13
2022-03-29	1	Peribacillus frigoritolerans	Peribacillus	Bacillaceae	Bacillales	Bacilli	Bacillota	Bacteria	145.807	East	77.0212	161	18	20.6115	29.4	13.1	31.9132	63	13
2022-03-29	1	Arthrobacter agilis	Arthrobacter	Micrococcaceae	Micrococcales	Actinomycetes	Actinomycetota	Bacteria	13043.1	East	77.0212	161	18	20.6115	29.4	13.1	31.9132	63	13
2022-03-29	1	Kocuria flava	Kocuria	Micrococcaceae	Micrococcales	Actinomycetes	Actinomycetota	Bacteria	1219.33	East	77.0212	161	18	20.6115	29.4	13.1	31.9132	63	13
2022-03-29	1	Brucella intermedia	Brucella	Brucellaceae	Hyphomicrobiales	Alphaproteobacteria	Proteobacteria	Bacteria	143.836	East	77.0212	161	18	20.6115	29.4	13.1	31.9132	63	13
2022-03-29	1	Jeotgalicoccus saudimassiliensis	Jeotgalicoccus	Staphylococcaceae	Bacillales	Bacilli	Bacillota	Bacteria	341.529	East	77.0212	161	18	20.6115	29.4	13.1	31.9132	63	13
2022-03-29	1	Pseudoduganella lutea	Pseudoduganella	Oxalobacteraceae	Burkholderiales	Betaproteobacteria	Proteobacteria	Bacteria	198.021	East	77.0212	161	18	20.6115	29.4	13.1	31.9132	63	13
2022-03-29	1	Glutamicibacter mishrai	Glutamicibacter	Micrococcaceae	Micrococcales	Actinomycetes	Actinomycetota	Bacteria	557.284	East	77.0212	161	18	20.6115	29.4	13.1	31.9132	63	13
2022-03-29	1	Arthrobacter crystallopoietes	Arthrobacter	Micrococcaceae	Micrococcales	Actinomycetes	Actinomycetota	Bacteria	2575.92	East	77.0212	161	18	20.6115	29.4	13.1	31.9132	63	13
2022-03-29	1	Adhaeribacter radiodurans	Adhaeribacter	Hymenobacteraceae	Cytophagales	Cytophagia	Bacteroidota	Bacteria	242.355	East	77.0212	161	18	20.6115	29.4	13.1	31.9132	63	13
2022-03-29	1	Staphylococcus nepalensis	Staphylococcus	Staphylococcaceae	Bacillales	Bacilli	Bacillota	Bacteria	234.801	East	77.0212	161	18	20.6115	29.4	13.1	31.9132	63	13
2022-03-29	1	Actinoplanes friuliensis	Actinoplanes	Micromonosporaceae	Micromonosporales	Actinomycetes	Actinomycetota	Bacteria	729.034	East	77.0212	161	18	20.6115	29.4	13.1	31.9132	63	13
2022-03-29	1	Pasteurella multocida	Pasteurella	Pasteurellaceae	Pasteurellales	Gammaproteobacteria	Proteobacteria	Bacteria	194.409	East	77.0212	161	18	20.6115	29.4	13.1	31.9132	63	13
2022-03-29	1	Agrococcus sp. SL85	Agrococcus	Microbacteriaceae	Micrococcales	Actinomycetes	Actinomycetota	Bacteria	219.039	East	77.0212	161	18	20.6115	29.4	13.1	31.9132	63	13
2022-03-29	1	Staphylococcus equorum	Staphylococcus	Staphylococcaceae	Bacillales	Bacilli	Bacillota	Bacteria	388.818	East	77.0212	161	18	20.6115	29.4	13.1	31.9132	63	13
2022-03-29	1	Nocardioides mesophilus	Nocardioides	Nocardioidaceae	Propionibacteriales	Actinomycetes	Actinomycetota	Bacteria	550.716	East	77.0212	161	18	20.6115	29.4	13.1	31.9132	63	13
2022-03-29	1	Anoxybacillus sediminis	Anoxybacillus	Bacillaceae	Bacillales	Bacilli	Bacillota	Bacteria	250.564	East	77.0212	161	18	20.6115	29.4	13.1	31.9132	63	13
2022-03-29	1	Sphingomonas sp. HMP9	Sphingomonas	Sphingomonadaceae	Sphingomonadales	Alphaproteobacteria	Proteobacteria	Bacteria	498.173	East	77.0212	161	18	20.6115	29.4	13.1	31.9132	63	13
2022-03-29	1	Dietzia sp. B32	Dietzia	Dietziaceae	Corynebacteriales	Actinomycetes	Actinomycetota	Bacteria	436.107	East	77.0212	161	18	20.6115	29.4	13.1	31.9132	63	13
2022-03-29	1	Clavibacter michiganensis	Clavibacter	Microbacteriaceae	Micrococcales	Actinomycetes	Actinomycetota	Bacteria	875.169	East	77.0212	161	18	20.6115	29.4	13.1	31.9132	63	13
2022-03-29	1	Hymenobacter baengnokdamensis	Hymenobacter	Hymenobacteraceae	Cytophagales	Cytophagia	Bacteroidota	Bacteria	737.572	East	77.0212	161	18	20.6115	29.4	13.1	31.9132	63	13
2022-03-29	1	Rathayibacter sp. VKM Ac-2804	Rathayibacter	Microbacteriaceae	Micrococcales	Actinomycetes	Actinomycetota	Bacteria	256.475	East	77.0212	161	18	20.6115	29.4	13.1	31.9132	63	13
2022-03-29	1	Microvirga thermotolerans	Microvirga	Methylobacteriaceae	Hyphomicrobiales	Alphaproteobacteria	Proteobacteria	Bacteria	366.487	East	77.0212	161	18	20.6115	29.4	13.1	31.9132	63	13
2022-03-29	1	Microvirga sp. R24	Microvirga	Methylobacteriaceae	Hyphomicrobiales	Alphaproteobacteria	Proteobacteria	Bacteria	983.539	East	77.0212	161	18	20.6115	29.4	13.1	31.9132	63	13
2022-03-29	1	Rathayibacter sp. VKM Ac-2760	Rathayibacter	Microbacteriaceae	Micrococcales	Actinomycetes	Actinomycetota	Bacteria	227.577	East	77.0212	161	18	20.6115	29.4	13.1	31.9132	63	13
2022-03-29	1	Rathayibacter sp. VKM Ac-2759	Rathayibacter	Microbacteriaceae	Micrococcales	Actinomycetes	Actinomycetota	Bacteria	274.865	East	77.0212	161	18	20.6115	29.4	13.1	31.9132	63	13
2022-03-29	1	Brevibacterium oceani	Brevibacterium	Brevibacteriaceae	Micrococcales	Actinomycetes	Actinomycetota	Bacteria	223.308	East	77.0212	161	18	20.6115	29.4	13.1	31.9132	63	13
2022-03-29	1	Candidatus Liberibacter africanus	Liberibacter	Rhizobiaceae	Hyphomicrobiales	Alphaproteobacteria	Proteobacteria	Bacteria	23.3159	East	77.0212	161	18	20.6115	29.4	13.1	31.9132	63	13
2022-03-29	1	Spirosoma pollinicola	Spirosoma	Cytophagaceae	Cytophagales	Cytophagia	Bacteroidota	Bacteria	248.922	East	77.0212	161	18	20.6115	29.4	13.1	31.9132	63	13
2022-03-29	1	Chryseobacterium sp. cx-624	Chryseobacterium	Weeksellaceae	Flavobacteriales	Flavobacteriia	Bacteroidota	Bacteria	256.804	East	77.0212	161	18	20.6115	29.4	13.1	31.9132	63	13
2022-03-29	1	Capillimicrobium parvum	Capillimicrobium	Capillimicrobiaceae	Solirubrobacterales	Thermoleophilia	Actinomycetota	Bacteria	828.866	East	77.0212	161	18	20.6115	29.4	13.1	31.9132	63	13
2022-03-29	1	Leclercia pneumoniae	Leclercia	Enterobacteriaceae	Enterobacterales	Gammaproteobacteria	Proteobacteria	Bacteria	2424.53	East	77.0212	161	18	20.6115	29.4	13.1	31.9132	63	13
2022-03-29	1	Neomicrococcus aestuarii	Neomicrococcus	Micrococcaceae	Micrococcales	Actinomycetes	Actinomycetota	Bacteria	654.489	East	77.0212	161	18	20.6115	29.4	13.1	31.9132	63	13
2022-03-29	1	Skermanella mucosa	Skermanella	Azospirillaceae	Rhodospirillales	Alphaproteobacteria	Proteobacteria	Bacteria	436.107	East	77.0212	161	18	20.6115	29.4	13.1	31.9132	63	13
2022-03-29	1	Nocardioides sp. zg-579	Nocardioides	Nocardioidaceae	Propionibacteriales	Actinomycetes	Actinomycetota	Bacteria	495.218	East	77.0212	161	18	20.6115	29.4	13.1	31.9132	63	13
2022-03-29	1	Phycicoccus sp. HDW14	Phycicoccus	Intrasporangiaceae	Micrococcales	Actinomycetes	Actinomycetota	Bacteria	376.011	East	77.0212	161	18	20.6115	29.4	13.1	31.9132	63	13
2022-03-29	1	Stigmatella aurantiaca	Stigmatella	Archangiaceae	Myxococcales	Deltaproteobacteria	Proteobacteria	Bacteria	169.451	East	77.0212	161	18	20.6115	29.4	13.1	31.9132	63	13
2022-03-29	1	Nocardioides sp. InS609-2	Nocardioides	Nocardioidaceae	Propionibacteriales	Actinomycetes	Actinomycetota	Bacteria	449.571	East	77.0212	161	18	20.6115	29.4	13.1	31.9132	63	13
2022-03-29	1	Curtobacterium flaccumfaciens	Curtobacterium	Microbacteriaceae	Micrococcales	Actinomycetes	Actinomycetota	Bacteria	1061.7	East	77.0212	161	18	20.6115	29.4	13.1	31.9132	63	13
2022-03-29	1	Massilia oculi	Massilia	Oxalobacteraceae	Burkholderiales	Betaproteobacteria	Proteobacteria	Bacteria	440.047	East	77.0212	161	18	20.6115	29.4	13.1	31.9132	63	13
2022-03-29	1	Stenotrophomonas rhizophila	Stenotrophomonas	Xanthomonadaceae	Xanthomonadales	Gammaproteobacteria	Proteobacteria	Bacteria	588.153	East	77.0212	161	18	20.6115	29.4	13.1	31.9132	63	13
2022-03-29	1	Ornithinimicrobium avium	Ornithinimicrobium	Ornithinimicrobiaceae	Micrococcales	Actinomycetes	Actinomycetota	Bacteria	644.308	East	77.0212	161	18	20.6115	29.4	13.1	31.9132	63	13
2022-03-29	1	Rathayibacter festucae	Rathayibacter	Microbacteriaceae	Micrococcales	Actinomycetes	Actinomycetota	Bacteria	398.67	East	77.0212	161	18	20.6115	29.4	13.1	31.9132	63	13
2022-03-29	1	Stenotrophomonas maltophilia	Stenotrophomonas	Xanthomonadaceae	Xanthomonadales	Gammaproteobacteria	Proteobacteria	Bacteria	800.952	East	77.0212	161	18	20.6115	29.4	13.1	31.9132	63	13
2022-03-29	1	Planococcus rifietoensis	Planococcus	Planococcaceae	Bacillales	Bacilli	Bacillota	Bacteria	550.388	East	77.0212	161	18	20.6115	29.4	13.1	31.9132	63	13
2022-03-29	1	Auraticoccus monumenti	Auraticoccus	Propionibacteriaceae	Propionibacteriales	Actinomycetes	Actinomycetota	Bacteria	558.598	East	77.0212	161	18	20.6115	29.4	13.1	31.9132	63	13
2022-03-29	1	Pseudomonas rhizosphaerae	Pseudomonas	Pseudomonadaceae	Pseudomonadales	Gammaproteobacteria	Proteobacteria	Bacteria	258.446	East	77.0212	161	18	20.6115	29.4	13.1	31.9132	63	13
2022-03-29	1	Salinimicrobium sp. HN-2-9-2	Salinimicrobium	Flavobacteriaceae	Flavobacteriales	Flavobacteriia	Bacteroidota	Bacteria	120.192	East	77.0212	161	18	20.6115	29.4	13.1	31.9132	63	13
2022-03-29	1	Nocardioides rotundus	Nocardioides	Nocardioidaceae	Propionibacteriales	Actinomycetes	Actinomycetota	Bacteria	435.45	East	77.0212	161	18	20.6115	29.4	13.1	31.9132	63	13
2022-03-29	1	Arthrobacter sp. QXT-31	Arthrobacter	Micrococcaceae	Micrococcales	Actinomycetes	Actinomycetota	Bacteria	422.314	East	77.0212	161	18	20.6115	29.4	13.1	31.9132	63	13
2022-03-29	1	Chryseobacterium manosquense	Chryseobacterium	Weeksellaceae	Flavobacteriales	Flavobacteriia	Bacteroidota	Bacteria	91.9502	East	77.0212	161	18	20.6115	29.4	13.1	31.9132	63	13
2022-03-29	1	Altererythrobacter sp. TH136	Altererythrobacter	Erythrobacteraceae	Sphingomonadales	Alphaproteobacteria	Proteobacteria	Bacteria	1442.3	East	77.0212	161	18	20.6115	29.4	13.1	31.9132	63	13
2022-03-29	1	Botrytis cinerea	Botrytis	Sclerotiniaceae	Helotiales	Leotiomycetes	Ascomycota	Eukaryota|k__Fungi	45184	East	77.0212	161	18	20.6115	29.4	13.1	31.9132	63	13
2022-03-29	1	Janibacter melonis	Janibacter	Intrasporangiaceae	Micrococcales	Actinomycetes	Actinomycetota	Bacteria	388.49	East	77.0212	161	18	20.6115	29.4	13.1	31.9132	63	13
2022-03-29	1	Kocuria rosea	Kocuria	Micrococcaceae	Micrococcales	Actinomycetes	Actinomycetota	Bacteria	33273.5	East	77.0212	161	18	20.6115	29.4	13.1	31.9132	63	13
2022-03-29	1	Saccharothrix sp. 6-C	Saccharothrix	Pseudonocardiaceae	Pseudonocardiales	Actinomycetes	Actinomycetota	Bacteria	319.199	East	77.0212	161	18	20.6115	29.4	13.1	31.9132	63	13
2022-03-29	1	Alcaligenes faecalis	Alcaligenes	Alcaligenaceae	Burkholderiales	Betaproteobacteria	Proteobacteria	Bacteria	565.165	East	77.0212	161	18	20.6115	29.4	13.1	31.9132	63	13
2022-03-29	1	Spirosoma radiotolerans	Spirosoma	Cytophagaceae	Cytophagales	Cytophagia	Bacteroidota	Bacteria	203.276	East	77.0212	161	18	20.6115	29.4	13.1	31.9132	63	13
2022-03-29	1	Planococcus sp. 107-1	Planococcus	Planococcaceae	Bacillales	Bacilli	Bacillota	Bacteria	986.823	East	77.0212	161	18	20.6115	29.4	13.1	31.9132	63	13
2022-03-29	1	Massilia sp. LPB0304	Massilia	Oxalobacteraceae	Burkholderiales	Betaproteobacteria	Proteobacteria	Bacteria	453.84	East	77.0212	161	18	20.6115	29.4	13.1	31.9132	63	13
2022-03-29	1	Urbifossiella limnaea	Urbifossiella	Gemmataceae	Gemmatales	Planctomycetia	Planctomycetota	Bacteria	220.024	East	77.0212	161	18	20.6115	29.4	13.1	31.9132	63	13
2022-03-29	1	Pseudomonas viridiflava	Pseudomonas	Pseudomonadaceae	Pseudomonadales	Gammaproteobacteria	Proteobacteria	Bacteria	436.107	East	77.0212	161	18	20.6115	29.4	13.1	31.9132	63	13
2022-03-29	1	Corynebacterium maris	Corynebacterium	Corynebacteriaceae	Corynebacteriales	Actinomycetes	Actinomycetota	Bacteria	8666.31	East	77.0212	161	18	20.6115	29.4	13.1	31.9132	63	13
2022-03-29	1	Jeotgalicoccus sp. WY2	Jeotgalicoccus	Staphylococcaceae	Bacillales	Bacilli	Bacillota	Bacteria	258.446	East	77.0212	161	18	20.6115	29.4	13.1	31.9132	63	13
2022-03-29	1	Klebsiella pneumoniae	Klebsiella	Enterobacteriaceae	Enterobacterales	Gammaproteobacteria	Proteobacteria	Bacteria	81.1132	East	77.0212	161	18	20.6115	29.4	13.1	31.9132	63	13
2022-03-29	1	Deinococcus radiopugnans	Deinococcus	Deinococcaceae	Deinococcales	Deinococci	Deinococcus-Thermus	Bacteria	135.627	East	77.0212	161	18	20.6115	29.4	13.1	31.9132	63	13
2022-03-29	1	Microcella flavibacter	Microcella	Microbacteriaceae	Micrococcales	Actinomycetes	Actinomycetota	Bacteria	192.439	East	77.0212	161	18	20.6115	29.4	13.1	31.9132	63	13
2022-03-29	1	Nocardioides okcheonensis	Nocardioides	Nocardioidaceae	Propionibacteriales	Actinomycetes	Actinomycetota	Bacteria	1147.08	East	77.0212	161	18	20.6115	29.4	13.1	31.9132	63	13
2022-03-29	1	Dietzia kunjamensis	Dietzia	Dietziaceae	Corynebacteriales	Actinomycetes	Actinomycetota	Bacteria	3008.41	East	77.0212	161	18	20.6115	29.4	13.1	31.9132	63	13
2022-03-29	1	Sphingomonas glaciei	Sphingomonas	Sphingomonadaceae	Sphingomonadales	Alphaproteobacteria	Proteobacteria	Bacteria	940.519	East	77.0212	161	18	20.6115	29.4	13.1	31.9132	63	13
2022-03-29	1	Conexibacter woesei	Conexibacter	Conexibacteraceae	Solirubrobacterales	Thermoleophilia	Actinomycetota	Bacteria	760.56	East	77.0212	161	18	20.6115	29.4	13.1	31.9132	63	13
2022-03-29	1	Nocardioides aquaticus	Nocardioides	Nocardioidaceae	Propionibacteriales	Actinomycetes	Actinomycetota	Bacteria	1921.1	East	77.0212	161	18	20.6115	29.4	13.1	31.9132	63	13
2022-03-29	1	Dietzia lutea	Dietzia	Dietziaceae	Corynebacteriales	Actinomycetes	Actinomycetota	Bacteria	188.498	East	77.0212	161	18	20.6115	29.4	13.1	31.9132	63	13
2022-03-29	1	Brevundimonas vesicularis	Brevundimonas	Caulobacteraceae	Caulobacterales	Alphaproteobacteria	Proteobacteria	Bacteria	81.77	East	77.0212	161	18	20.6115	29.4	13.1	31.9132	63	13
2022-03-29	1	Mycolicibacterium arabiense	Mycolicibacterium	Mycobacteriaceae	Corynebacteriales	Actinomycetes	Actinomycetota	Bacteria	227.248	East	77.0212	161	18	20.6115	29.4	13.1	31.9132	63	13
2022-03-29	1	Hymenobacter sp. DG01	Hymenobacter	Hymenobacteraceae	Cytophagales	Cytophagia	Bacteroidota	Bacteria	2354.58	East	77.0212	161	18	20.6115	29.4	13.1	31.9132	63	13
2022-03-29	1	Hymenobacter sp. PAMC 29467	Hymenobacter	Hymenobacteraceae	Cytophagales	Cytophagia	Bacteroidota	Bacteria	299.167	East	77.0212	161	18	20.6115	29.4	13.1	31.9132	63	13
2022-03-29	1	Hymenobacter sp. 5420S-77	Hymenobacter	Hymenobacteraceae	Cytophagales	Cytophagia	Bacteroidota	Bacteria	484.709	East	77.0212	161	18	20.6115	29.4	13.1	31.9132	63	13
2022-03-29	1	Tautonia plasticadhaerens	Tautonia	Isosphaeraceae	Isosphaerales	Planctomycetia	Planctomycetota	Bacteria	339.559	East	77.0212	161	18	20.6115	29.4	13.1	31.9132	63	13
2022-03-29	1	Paraglaciecola sp. L1A13	Paraglaciecola	Alteromonadaceae	Alteromonadales	Gammaproteobacteria	Proteobacteria	Bacteria	7.22466	East	77.0212	161	18	20.6115	29.4	13.1	31.9132	63	13
2022-03-29	1	Roseomonas haemaphysalidis	Roseomonas	Acetobacteraceae	Rhodospirillales	Alphaproteobacteria	Proteobacteria	Bacteria	1917.82	East	77.0212	161	18	20.6115	29.4	13.1	31.9132	63	13
2022-03-29	1	Aerococcus urinaeequi	Aerococcus	Aerococcaceae	Lactobacillales	Bacilli	Bacillota	Bacteria	602.602	East	77.0212	161	18	20.6115	29.4	13.1	31.9132	63	13
2022-03-29	1	Sphingomonas aerolata	Sphingomonas	Sphingomonadaceae	Sphingomonadales	Alphaproteobacteria	Proteobacteria	Bacteria	10416.6	East	77.0212	161	18	20.6115	29.4	13.1	31.9132	63	13
2022-03-29	1	Lysobacter luteus	Lysobacter	Xanthomonadaceae	Xanthomonadales	Gammaproteobacteria	Proteobacteria	Bacteria	423.956	East	77.0212	161	18	20.6115	29.4	13.1	31.9132	63	13
2022-03-29	1	Brevibacterium sp. SMBL_HHYL_HB1	Brevibacterium	Brevibacteriaceae	Micrococcales	Actinomycetes	Actinomycetota	Bacteria	1985.14	East	77.0212	161	18	20.6115	29.4	13.1	31.9132	63	13
2022-03-29	1	Modestobacter sp. L9-4	Modestobacter	Geodermatophilaceae	Geodermatophilales	Actinomycetes	Actinomycetota	Bacteria	3618.57	East	77.0212	161	18	20.6115	29.4	13.1	31.9132	63	13
2022-03-29	1	Chroococcidiopsis sp. CCNUC1	Chroococcidiopsis	Chroococcidiopsidaceae	Chroococcidiopsidales	NA	Cyanobacteria	Bacteria	NA	East	77.0212	161	18	20.6115	29.4	13.1	31.9132	63	13
2022-03-29	1	Aspergillus luchuensis	Aspergillus	Aspergillaceae	Eurotiales	Eurotiomycetes	Ascomycota	Eukaryota|k__Fungi	NA	East	77.0212	161	18	20.6115	29.4	13.1	31.9132	63	13
2022-03-29	1	Nocardioides humi	Nocardioides	Nocardioidaceae	Propionibacteriales	Actinomycetes	Actinomycetota	Bacteria	NA	East	77.0212	161	18	20.6115	29.4	13.1	31.9132	63	13
2022-03-29	1	Nocardioides ungokensis	Nocardioides	Nocardioidaceae	Propionibacteriales	Actinomycetes	Actinomycetota	Bacteria	NA	East	77.0212	161	18	20.6115	29.4	13.1	31.9132	63	13
2022-03-29	1	Ornithinimicrobium sp. HY1793	Ornithinimicrobium	Ornithinimicrobiaceae	Micrococcales	Actinomycetes	Actinomycetota	Bacteria	NA	East	77.0212	161	18	20.6115	29.4	13.1	31.9132	63	13
2022-03-29	1	Actinotalea sp. JY-7876	Actinotalea	Cellulomonadaceae	Micrococcales	Actinomycetes	Actinomycetota	Bacteria	NA	East	77.0212	161	18	20.6115	29.4	13.1	31.9132	63	13
2022-03-29	1	Chroococcidiopsis thermalis	Chroococcidiopsis	Chroococcidiopsidaceae	Chroococcidiopsidales	NA	Cyanobacteria	Bacteria	NA	East	77.0212	161	18	20.6115	29.4	13.1	31.9132	63	13
2022-03-29	1	Tsuneonella dongtanensis	Tsuneonella	Erythrobacteraceae	Sphingomonadales	Alphaproteobacteria	Proteobacteria	Bacteria	NA	East	77.0212	161	18	20.6115	29.4	13.1	31.9132	63	13
2022-03-29	1	Luteitalea sp. TBR-22	Luteitalea	Vicinamibacteraceae	Vicinamibacterales	Vicinamibacteria	Acidobacteria	Bacteria	NA	East	77.0212	161	18	20.6115	29.4	13.1	31.9132	63	13
2022-03-29	1	Staphylococcus pseudoxylosus	Staphylococcus	Staphylococcaceae	Bacillales	Bacilli	Bacillota	Bacteria	NA	East	77.0212	161	18	20.6115	29.4	13.1	31.9132	63	13
2022-03-29	1	Romboutsia ilealis	Romboutsia	Peptostreptococcaceae	Eubacteriales	Clostridia	Bacillota	Bacteria	NA	East	77.0212	161	18	20.6115	29.4	13.1	31.9132	63	13
2022-03-29	1	Methylobacterium tardum	Methylobacterium	Methylobacteriaceae	Hyphomicrobiales	Alphaproteobacteria	Proteobacteria	Bacteria	NA	East	77.0212	161	18	20.6115	29.4	13.1	31.9132	63	13
2022-03-29	1	Nocardia cyriacigeorgica	Nocardia	Nocardiaceae	Corynebacteriales	Actinomycetes	Actinomycetota	Bacteria	NA	East	77.0212	161	18	20.6115	29.4	13.1	31.9132	63	13
2022-03-29	1	Cellulomonas fengjieae	Cellulomonas	Cellulomonadaceae	Micrococcales	Actinomycetes	Actinomycetota	Bacteria	NA	East	77.0212	161	18	20.6115	29.4	13.1	31.9132	63	13
2022-03-29	1	Microbacterium schleiferi	Microbacterium	Microbacteriaceae	Micrococcales	Actinomycetes	Actinomycetota	Bacteria	NA	East	77.0212	161	18	20.6115	29.4	13.1	31.9132	63	13
2022-03-29	1	Pseudorhizobium flavum	Pseudorhizobium	Rhizobiaceae	Hyphomicrobiales	Alphaproteobacteria	Proteobacteria	Bacteria	NA	East	77.0212	161	18	20.6115	29.4	13.1	31.9132	63	13
2022-03-29	1	Streptosporangium sp. 'caverna'	Streptosporangium	Streptosporangiaceae	Streptosporangiales	Actinomycetes	Actinomycetota	Bacteria	NA	East	77.0212	161	18	20.6115	29.4	13.1	31.9132	63	13
2022-03-29	1	Bradyrhizobium sp. 170	Bradyrhizobium	Nitrobacteraceae	Hyphomicrobiales	Alphaproteobacteria	Proteobacteria	Bacteria	NA	East	77.0212	161	18	20.6115	29.4	13.1	31.9132	63	13
2022-03-29	1	Clostridium botulinum	Clostridium	Clostridiaceae	Eubacteriales	Clostridia	Bacillota	Bacteria	NA	East	77.0212	161	18	20.6115	29.4	13.1	31.9132	63	13
2022-03-29	1	Nocardioides sp. JS614	Nocardioides	Nocardioidaceae	Propionibacteriales	Actinomycetes	Actinomycetota	Bacteria	NA	East	77.0212	161	18	20.6115	29.4	13.1	31.9132	63	13
2022-03-29	1	Cellvibrio sp. PSBB006	Cellvibrio	Cellvibrionaceae	Cellvibrionales	Gammaproteobacteria	Proteobacteria	Bacteria	NA	East	77.0212	161	18	20.6115	29.4	13.1	31.9132	63	13
2022-03-29	1	Microbacterium oryzae	Microbacterium	Microbacteriaceae	Micrococcales	Actinomycetes	Actinomycetota	Bacteria	NA	East	77.0212	161	18	20.6115	29.4	13.1	31.9132	63	13
2022-03-29	1	Rhodanobacter sp. FDAARGOS 1247	Rhodanobacter	Rhodanobacteraceae	Xanthomonadales	Gammaproteobacteria	Proteobacteria	Bacteria	NA	East	77.0212	161	18	20.6115	29.4	13.1	31.9132	63	13
2022-03-29	1	Microbacterium sp. LKL04	Microbacterium	Microbacteriaceae	Micrococcales	Actinomycetes	Actinomycetota	Bacteria	NA	East	77.0212	161	18	20.6115	29.4	13.1	31.9132	63	13
2022-03-29	1	Arthrobacter sp. StoSoilB20	Arthrobacter	Micrococcaceae	Micrococcales	Actinomycetes	Actinomycetota	Bacteria	NA	East	77.0212	161	18	20.6115	29.4	13.1	31.9132	63	13
2022-03-29	1	Brachybacterium sp. P6-10-X1	Brachybacterium	Dermabacteraceae	Micrococcales	Actinomycetes	Actinomycetota	Bacteria	NA	East	77.0212	161	18	20.6115	29.4	13.1	31.9132	63	13
2022-03-29	1	Nocardioides panacis	Nocardioides	Nocardioidaceae	Propionibacteriales	Actinomycetes	Actinomycetota	Bacteria	NA	East	77.0212	161	18	20.6115	29.4	13.1	31.9132	63	13
2022-03-29	1	Nitrobacter hamburgensis	Nitrobacter	Nitrobacteraceae	Hyphomicrobiales	Alphaproteobacteria	Proteobacteria	Bacteria	NA	East	77.0212	161	18	20.6115	29.4	13.1	31.9132	63	13
2022-03-29	1	Psilocybe cubensis	Psilocybe	Strophariaceae	Agaricales	Agaricomycetes	Basidiomycota	Eukaryota|k__Fungi	NA	East	77.0212	161	18	20.6115	29.4	13.1	31.9132	63	13
2022-03-29	1	Pedococcus dokdonensis	Pedococcus	Intrasporangiaceae	Micrococcales	Actinomycetes	Actinomycetota	Bacteria	NA	East	77.0212	161	18	20.6115	29.4	13.1	31.9132	63	13
2022-03-29	1	Mycobacterium dioxanotrophicus	Mycobacterium	Mycobacteriaceae	Corynebacteriales	Actinomycetes	Actinomycetota	Bacteria	NA	East	77.0212	161	18	20.6115	29.4	13.1	31.9132	63	13
2022-03-29	1	Alkalihalobacillus clausii	Alkalihalobacillus	Bacillaceae	Bacillales	Bacilli	Bacillota	Bacteria	NA	East	77.0212	161	18	20.6115	29.4	13.1	31.9132	63	13
2022-03-29	1	Paracoccus jeotgali	Paracoccus	Rhodobacteraceae	Rhodobacterales	Alphaproteobacteria	Proteobacteria	Bacteria	NA	East	77.0212	161	18	20.6115	29.4	13.1	31.9132	63	13
2022-03-29	1	Denitrificimonas caeni	Denitrificimonas	Pseudomonadaceae	Pseudomonadales	Gammaproteobacteria	Proteobacteria	Bacteria	NA	East	77.0212	161	18	20.6115	29.4	13.1	31.9132	63	13
2022-03-29	1	Rhizoctonia solani	Rhizoctonia	Ceratobasidiaceae	Cantharellales	Agaricomycetes	Basidiomycota	Eukaryota|k__Fungi	NA	East	77.0212	161	18	20.6115	29.4	13.1	31.9132	63	13
2022-03-29	1	Miltoncostaea oceani	Miltoncostaea	Miltoncostaeaceae	Miltoncostaeales	Thermoleophilia	Actinomycetota	Bacteria	NA	East	77.0212	161	18	20.6115	29.4	13.1	31.9132	63	13
2022-03-29	1	Lactobacillus johnsonii	Lactobacillus	Lactobacillaceae	Lactobacillales	Bacilli	Bacillota	Bacteria	NA	East	77.0212	161	18	20.6115	29.4	13.1	31.9132	63	13
2022-03-29	1	Corynebacterium glutamicum	Corynebacterium	Corynebacteriaceae	Corynebacteriales	Actinomycetes	Actinomycetota	Bacteria	NA	East	77.0212	161	18	20.6115	29.4	13.1	31.9132	63	13
2022-03-29	1	Kaistella sp. BT6-1-3	Kaistella	Weeksellaceae	Flavobacteriales	Flavobacteriia	Bacteroidota	Bacteria	NA	East	77.0212	161	18	20.6115	29.4	13.1	31.9132	63	13
2022-03-29	1	Bradyrhizobium sp. CCBAU 53421	Bradyrhizobium	Nitrobacteraceae	Hyphomicrobiales	Alphaproteobacteria	Proteobacteria	Bacteria	NA	East	77.0212	161	18	20.6115	29.4	13.1	31.9132	63	13
2022-03-29	1	Roseomonas sp. S08	Roseomonas	Acetobacteraceae	Rhodospirillales	Alphaproteobacteria	Proteobacteria	Bacteria	NA	East	77.0212	161	18	20.6115	29.4	13.1	31.9132	63	13
2022-03-29	1	Nitrosospira multiformis	Nitrosospira	Nitrosomonadaceae	Nitrosomonadales	Betaproteobacteria	Proteobacteria	Bacteria	NA	East	77.0212	161	18	20.6115	29.4	13.1	31.9132	63	13
2022-03-29	1	Thermomonas aquatica	Thermomonas	Xanthomonadaceae	Xanthomonadales	Gammaproteobacteria	Proteobacteria	Bacteria	NA	East	77.0212	161	18	20.6115	29.4	13.1	31.9132	63	13
2022-03-29	1	Glutamicibacter protophormiae	Glutamicibacter	Micrococcaceae	Micrococcales	Actinomycetes	Actinomycetota	Bacteria	NA	East	77.0212	161	18	20.6115	29.4	13.1	31.9132	63	13
2022-03-29	1	Paracoccus contaminans	Paracoccus	Rhodobacteraceae	Rhodobacterales	Alphaproteobacteria	Proteobacteria	Bacteria	NA	East	77.0212	161	18	20.6115	29.4	13.1	31.9132	63	13
2022-03-29	1	Bacillus sp. Y1	Bacillus	Bacillaceae	Bacillales	Bacilli	Bacillota	Bacteria	NA	East	77.0212	161	18	20.6115	29.4	13.1	31.9132	63	13
2022-03-29	1	Deinococcus aetherius	Deinococcus	Deinococcaceae	Deinococcales	Deinococci	Deinococcus-Thermus	Bacteria	NA	East	77.0212	161	18	20.6115	29.4	13.1	31.9132	63	13
2022-03-29	1	Corynebacterium xerosis	Corynebacterium	Corynebacteriaceae	Corynebacteriales	Actinomycetes	Actinomycetota	Bacteria	NA	East	77.0212	161	18	20.6115	29.4	13.1	31.9132	63	13
2022-03-29	1	Salinibacterium sp. dk2585	Salinibacterium	Microbacteriaceae	Micrococcales	Actinomycetes	Actinomycetota	Bacteria	NA	East	77.0212	161	18	20.6115	29.4	13.1	31.9132	63	13
2022-03-29	1	Methylobacterium radiodurans	Methylobacterium	Methylobacteriaceae	Hyphomicrobiales	Alphaproteobacteria	Proteobacteria	Bacteria	NA	East	77.0212	161	18	20.6115	29.4	13.1	31.9132	63	13
2022-03-29	1	Corynebacterium tuberculostearicum	Corynebacterium	Corynebacteriaceae	Corynebacteriales	Actinomycetes	Actinomycetota	Bacteria	NA	East	77.0212	161	18	20.6115	29.4	13.1	31.9132	63	13
2022-03-29	1	Deinococcus metallilatus	Deinococcus	Deinococcaceae	Deinococcales	Deinococci	Deinococcus-Thermus	Bacteria	NA	East	77.0212	161	18	20.6115	29.4	13.1	31.9132	63	13
2022-03-29	1	Staphylococcus capitis	Staphylococcus	Staphylococcaceae	Bacillales	Bacilli	Bacillota	Bacteria	NA	East	77.0212	161	18	20.6115	29.4	13.1	31.9132	63	13
2022-03-29	1	Microbacterium sp. JZ31	Microbacterium	Microbacteriaceae	Micrococcales	Actinomycetes	Actinomycetota	Bacteria	NA	East	77.0212	161	18	20.6115	29.4	13.1	31.9132	63	13
2022-03-29	1	Microbacterium sp. YJN-G	Microbacterium	Microbacteriaceae	Micrococcales	Actinomycetes	Actinomycetota	Bacteria	NA	East	77.0212	161	18	20.6115	29.4	13.1	31.9132	63	13
2022-03-29	1	Pedobacter aquae	Pedobacter	Sphingobacteriaceae	Sphingobacteriales	Sphingobacteriia	Bacteroidota	Bacteria	NA	East	77.0212	161	18	20.6115	29.4	13.1	31.9132	63	13
2022-03-29	1	Arthrobacter koreensis	Arthrobacter	Micrococcaceae	Micrococcales	Actinomycetes	Actinomycetota	Bacteria	NA	East	77.0212	161	18	20.6115	29.4	13.1	31.9132	63	13
2022-03-29	1	Pyxidicoccus sp. SCPEA002	Pyxidicoccus	Myxococcaceae	Myxococcales	Deltaproteobacteria	Proteobacteria	Bacteria	NA	East	77.0212	161	18	20.6115	29.4	13.1	31.9132	63	13
2022-03-29	1	Cellulomonas sp. Y8	Cellulomonas	Cellulomonadaceae	Micrococcales	Actinomycetes	Actinomycetota	Bacteria	NA	East	77.0212	161	18	20.6115	29.4	13.1	31.9132	63	13
2022-03-29	1	Phycicoccus endophyticus	Phycicoccus	Intrasporangiaceae	Micrococcales	Actinomycetes	Actinomycetota	Bacteria	NA	East	77.0212	161	18	20.6115	29.4	13.1	31.9132	63	13
2022-03-29	1	Dyadobacter sp. CY22	Dyadobacter	Spirosomaceae	Cytophagales	Cytophagia	Bacteroidota	Bacteria	NA	East	77.0212	161	18	20.6115	29.4	13.1	31.9132	63	13
2022-03-29	1	Janibacter sp. CX7	Janibacter	Intrasporangiaceae	Micrococcales	Actinomycetes	Actinomycetota	Bacteria	NA	East	77.0212	161	18	20.6115	29.4	13.1	31.9132	63	13
2022-03-29	1	Nocardioides sp. B-3	Nocardioides	Nocardioidaceae	Propionibacteriales	Actinomycetes	Actinomycetota	Bacteria	NA	East	77.0212	161	18	20.6115	29.4	13.1	31.9132	63	13
2022-03-29	1	Staphylococcus epidermidis	Staphylococcus	Staphylococcaceae	Bacillales	Bacilli	Bacillota	Bacteria	NA	East	77.0212	161	18	20.6115	29.4	13.1	31.9132	63	13
2022-03-29	1	Devosia rhizoryzae	Devosia	Devosiaceae	Hyphomicrobiales	Alphaproteobacteria	Proteobacteria	Bacteria	NA	East	77.0212	161	18	20.6115	29.4	13.1	31.9132	63	13
2022-03-29	1	Pulveribacter suum	Pulveribacter	Comamonadaceae	Burkholderiales	Betaproteobacteria	Proteobacteria	Bacteria	NA	East	77.0212	161	18	20.6115	29.4	13.1	31.9132	63	13
2022-03-29	1	Kocuria sp. KD4	Kocuria	Micrococcaceae	Micrococcales	Actinomycetes	Actinomycetota	Bacteria	NA	East	77.0212	161	18	20.6115	29.4	13.1	31.9132	63	13
2022-03-29	1	Novibacillus thermophilus	Novibacillus	Thermoactinomycetaceae	Bacillales	Bacilli	Bacillota	Bacteria	NA	East	77.0212	161	18	20.6115	29.4	13.1	31.9132	63	13
2022-03-29	1	Luteimonas sp. MC1750	Luteimonas	Xanthomonadaceae	Xanthomonadales	Gammaproteobacteria	Proteobacteria	Bacteria	NA	East	77.0212	161	18	20.6115	29.4	13.1	31.9132	63	13
2022-03-29	1	Marasmius oreades	Marasmius	Marasmiaceae	Agaricales	Agaricomycetes	Basidiomycota	Eukaryota|k__Fungi	NA	East	77.0212	161	18	20.6115	29.4	13.1	31.9132	63	13
2022-03-29	1	Microcella sp. MMS21-STM10	Microcella	Microbacteriaceae	Micrococcales	Actinomycetes	Actinomycetota	Bacteria	NA	East	77.0212	161	18	20.6115	29.4	13.1	31.9132	63	13
2022-03-29	1	Microbacterium atlanticum	Microbacterium	Microbacteriaceae	Micrococcales	Actinomycetes	Actinomycetota	Bacteria	NA	East	77.0212	161	18	20.6115	29.4	13.1	31.9132	63	13
2022-03-29	1	Nocardioides dokdonensis	Nocardioides	Nocardioidaceae	Propionibacteriales	Actinomycetes	Actinomycetota	Bacteria	NA	East	77.0212	161	18	20.6115	29.4	13.1	31.9132	63	13
2022-03-29	1	Rhodocytophaga rosea	Rhodocytophaga	Cytophagaceae	Cytophagales	Cytophagia	Bacteroidota	Bacteria	NA	East	77.0212	161	18	20.6115	29.4	13.1	31.9132	63	13
2022-03-29	1	Hydrogenophaga sp. NH-16	Hydrogenophaga	Comamonadaceae	Burkholderiales	Betaproteobacteria	Proteobacteria	Bacteria	NA	East	77.0212	161	18	20.6115	29.4	13.1	31.9132	63	13
2022-03-29	1	Janibacter limosus	Janibacter	Intrasporangiaceae	Micrococcales	Actinomycetes	Actinomycetota	Bacteria	NA	East	77.0212	161	18	20.6115	29.4	13.1	31.9132	63	13
2022-03-29	1	Leuconostoc pseudomesenteroides	Leuconostoc	Lactobacillaceae	Lactobacillales	Bacilli	Bacillota	Bacteria	NA	East	77.0212	161	18	20.6115	29.4	13.1	31.9132	63	13
2022-03-29	1	Aspergillus nidulans	Aspergillus	Aspergillaceae	Eurotiales	Eurotiomycetes	Ascomycota	Eukaryota|k__Fungi	NA	East	77.0212	161	18	20.6115	29.4	13.1	31.9132	63	13
2022-03-29	1	Nibribacter ruber	Nibribacter	Hymenobacteraceae	Cytophagales	Cytophagia	Bacteroidota	Bacteria	NA	East	77.0212	161	18	20.6115	29.4	13.1	31.9132	63	13
2022-03-29	1	Micromonospora echinofusca	Micromonospora	Micromonosporaceae	Micromonosporales	Actinomycetes	Actinomycetota	Bacteria	NA	East	77.0212	161	18	20.6115	29.4	13.1	31.9132	63	13
2022-03-29	1	Micromonospora echinaurantiaca	Micromonospora	Micromonosporaceae	Micromonosporales	Actinomycetes	Actinomycetota	Bacteria	NA	East	77.0212	161	18	20.6115	29.4	13.1	31.9132	63	13
2022-03-29	1	Thermomonas carbonis	Thermomonas	Xanthomonadaceae	Xanthomonadales	Gammaproteobacteria	Proteobacteria	Bacteria	NA	East	77.0212	161	18	20.6115	29.4	13.1	31.9132	63	13
2022-03-29	1	Toxoplasma gondii	Toxoplasma	Sarcocystidae	Eucoccidiorida	Conoidasida	Apicomplexa	Eukaryota	NA	East	77.0212	161	18	20.6115	29.4	13.1	31.9132	63	13
2022-03-29	1	Nocardioides campestrisoli	Nocardioides	Nocardioidaceae	Propionibacteriales	Actinomycetes	Actinomycetota	Bacteria	NA	East	77.0212	161	18	20.6115	29.4	13.1	31.9132	63	13
2022-03-29	1	Mesobacillus foraminis	Mesobacillus	Bacillaceae	Bacillales	Bacilli	Bacillota	Bacteria	NA	East	77.0212	161	18	20.6115	29.4	13.1	31.9132	63	13
2022-03-29	1	Microbacterium sp. CGR1	Microbacterium	Microbacteriaceae	Micrococcales	Actinomycetes	Actinomycetota	Bacteria	NA	East	77.0212	161	18	20.6115	29.4	13.1	31.9132	63	13
2022-03-29	1	Moraxella osloensis	Moraxella	Moraxellaceae	Moraxellales	Gammaproteobacteria	Proteobacteria	Bacteria	NA	East	77.0212	161	18	20.6115	29.4	13.1	31.9132	63	13
2022-03-29	1	Aeromicrobium sp. HA	Aeromicrobium	Nocardioidaceae	Propionibacteriales	Actinomycetes	Actinomycetota	Bacteria	NA	East	77.0212	161	18	20.6115	29.4	13.1	31.9132	63	13
2022-03-29	1	Sphingomonas sediminicola	Sphingomonas	Sphingomonadaceae	Sphingomonadales	Alphaproteobacteria	Proteobacteria	Bacteria	NA	East	77.0212	161	18	20.6115	29.4	13.1	31.9132	63	13
2022-03-29	1	Staphylococcus arlettae	Staphylococcus	Staphylococcaceae	Bacillales	Bacilli	Bacillota	Bacteria	NA	East	77.0212	161	18	20.6115	29.4	13.1	31.9132	63	13
2022-03-29	1	Microbacterium oleivorans	Microbacterium	Microbacteriaceae	Micrococcales	Actinomycetes	Actinomycetota	Bacteria	NA	East	77.0212	161	18	20.6115	29.4	13.1	31.9132	63	13
2022-03-29	1	Weissella jogaejeotgali	Weissella	Lactobacillaceae	Lactobacillales	Bacilli	Bacillota	Bacteria	NA	East	77.0212	161	18	20.6115	29.4	13.1	31.9132	63	13
2022-03-29	1	Staphylococcus cohnii	Staphylococcus	Staphylococcaceae	Bacillales	Bacilli	Bacillota	Bacteria	NA	East	77.0212	161	18	20.6115	29.4	13.1	31.9132	63	13
2022-03-29	1	Sphingopyxis macrogoltabida	Sphingopyxis	Sphingomonadaceae	Sphingomonadales	Alphaproteobacteria	Proteobacteria	Bacteria	NA	East	77.0212	161	18	20.6115	29.4	13.1	31.9132	63	13
2022-03-29	1	Thermomonas sp. HDW16	Thermomonas	Xanthomonadaceae	Xanthomonadales	Gammaproteobacteria	Proteobacteria	Bacteria	NA	East	77.0212	161	18	20.6115	29.4	13.1	31.9132	63	13
2022-03-29	1	Microbacterium foliorum	Microbacterium	Microbacteriaceae	Micrococcales	Actinomycetes	Actinomycetota	Bacteria	NA	East	77.0212	161	18	20.6115	29.4	13.1	31.9132	63	13
2022-03-29	1	Prevotella copri	Prevotella	Prevotellaceae	Bacteroidales	Bacteroidia	Bacteroidota	Bacteria	NA	East	77.0212	161	18	20.6115	29.4	13.1	31.9132	63	13
2022-03-29	1	Thermomonas sp. XSG	Thermomonas	Xanthomonadaceae	Xanthomonadales	Gammaproteobacteria	Proteobacteria	Bacteria	NA	East	77.0212	161	18	20.6115	29.4	13.1	31.9132	63	13
2022-03-29	1	Debaryomyces hansenii	Debaryomyces	Debaryomycetaceae	Saccharomycetales	Saccharomycetes	Ascomycota	Eukaryota|k__Fungi	NA	East	77.0212	161	18	20.6115	29.4	13.1	31.9132	63	13
2022-03-29	1	Staphylococcus sp. 11-B-312	Staphylococcus	Staphylococcaceae	Bacillales	Bacilli	Bacillota	Bacteria	NA	East	77.0212	161	18	20.6115	29.4	13.1	31.9132	63	13
2022-03-29	1	Bradyrhizobium sp. SK17	Bradyrhizobium	Nitrobacteraceae	Hyphomicrobiales	Alphaproteobacteria	Proteobacteria	Bacteria	NA	East	77.0212	161	18	20.6115	29.4	13.1	31.9132	63	13
2022-03-29	1	Micrococcus luteus	Micrococcus	Micrococcaceae	Micrococcales	Actinomycetes	Actinomycetota	Bacteria	NA	East	77.0212	161	18	20.6115	29.4	13.1	31.9132	63	13
2022-03-29	1	Brenneria rubrifaciens	Brenneria	Pectobacteriaceae	Enterobacterales	Gammaproteobacteria	Proteobacteria	Bacteria	NA	East	77.0212	161	18	20.6115	29.4	13.1	31.9132	63	13
2022-03-29	1	Luteitalea pratensis	Luteitalea	Vicinamibacteraceae	Vicinamibacterales	Vicinamibacteria	Acidobacteria	Bacteria	NA	East	77.0212	161	18	20.6115	29.4	13.1	31.9132	63	13
2022-03-29	1	Gilliamella apicola	Gilliamella	Orbaceae	Orbales	Gammaproteobacteria	Proteobacteria	Bacteria	NA	East	77.0212	161	18	20.6115	29.4	13.1	31.9132	63	13
2022-03-29	1	Paeniglutamicibacter sp. ZC-3	Paeniglutamicibacter	Micrococcaceae	Micrococcales	Actinomycetes	Actinomycetota	Bacteria	NA	East	77.0212	161	18	20.6115	29.4	13.1	31.9132	63	13
2022-03-29	1	Chamaesiphon minutus	Chamaesiphon	Chamaesiphonaceae	Synechococcales	NA	Cyanobacteria	Bacteria	NA	East	77.0212	161	18	20.6115	29.4	13.1	31.9132	63	13
2022-03-29	1	Mesobacillus jeotgali	Mesobacillus	Bacillaceae	Bacillales	Bacilli	Bacillota	Bacteria	NA	East	77.0212	161	18	20.6115	29.4	13.1	31.9132	63	13
2022-03-29	1	Tsuneonella amylolytica	Tsuneonella	Erythrobacteraceae	Sphingomonadales	Alphaproteobacteria	Proteobacteria	Bacteria	NA	East	77.0212	161	18	20.6115	29.4	13.1	31.9132	63	13
2022-03-29	1	Serinicoccus marinus	Serinicoccus	Ornithinimicrobiaceae	Micrococcales	Actinomycetes	Actinomycetota	Bacteria	NA	East	77.0212	161	18	20.6115	29.4	13.1	31.9132	63	13
2022-03-29	1	Staphylococcus xylosus	Staphylococcus	Staphylococcaceae	Bacillales	Bacilli	Bacillota	Bacteria	NA	East	77.0212	161	18	20.6115	29.4	13.1	31.9132	63	13
2022-03-29	1	Acinetobacter baumannii	Acinetobacter	Moraxellaceae	Moraxellales	Gammaproteobacteria	Proteobacteria	Bacteria	NA	East	77.0212	161	18	20.6115	29.4	13.1	31.9132	63	13
2022-03-29	1	Aspergillus puulaauensis	Aspergillus	Aspergillaceae	Eurotiales	Eurotiomycetes	Ascomycota	Eukaryota|k__Fungi	NA	East	77.0212	161	18	20.6115	29.4	13.1	31.9132	63	13
2022-03-29	1	Bifidobacterium asteroides	Bifidobacterium	Bifidobacteriaceae	Bifidobacteriales	Actinomycetes	Actinomycetota	Bacteria	NA	East	77.0212	161	18	20.6115	29.4	13.1	31.9132	63	13
2022-03-29	1	Actinomarinicola tropica	Actinomarinicola	Iamiaceae	Acidimicrobiales	Acidimicrobiia	Actinomycetota	Bacteria	NA	East	77.0212	161	18	20.6115	29.4	13.1	31.9132	63	13
2022-03-29	1	Halomonas sp. JS92-SW72	Halomonas	Halomonadaceae	Oceanospirillales	Gammaproteobacteria	Proteobacteria	Bacteria	NA	East	77.0212	161	18	20.6115	29.4	13.1	31.9132	63	13
2022-03-29	1	Cryptomonas paramecium	Cryptomonas	Cryptomonadaceae	Cryptomonadales	Cryptophyceae	NA	Eukaryota	NA	East	77.0212	161	18	20.6115	29.4	13.1	31.9132	63	13
2022-03-29	1	Mycolicibacterium gadium	Mycolicibacterium	Mycobacteriaceae	Corynebacteriales	Actinomycetes	Actinomycetota	Bacteria	NA	East	77.0212	161	18	20.6115	29.4	13.1	31.9132	63	13
2022-03-29	1	Lentzea sp. HUAS12	Lentzea	Pseudonocardiaceae	Pseudonocardiales	Actinomycetes	Actinomycetota	Bacteria	NA	East	77.0212	161	18	20.6115	29.4	13.1	31.9132	63	13
2022-03-29	1	Synechococcus sp. JA-3-3Ab	Synechococcus	Synechococcaceae	Synechococcales	NA	Cyanobacteria	Bacteria	NA	East	77.0212	161	18	20.6115	29.4	13.1	31.9132	63	13
2022-03-29	1	Nocardioides anomalus	Nocardioides	Nocardioidaceae	Propionibacteriales	Actinomycetes	Actinomycetota	Bacteria	NA	East	77.0212	161	18	20.6115	29.4	13.1	31.9132	63	13
2022-03-29	1	Aspergillus flavus	Aspergillus	Aspergillaceae	Eurotiales	Eurotiomycetes	Ascomycota	Eukaryota|k__Fungi	NA	East	77.0212	161	18	20.6115	29.4	13.1	31.9132	63	13
2022-03-29	1	Archangium gephyra	Archangium	Archangiaceae	Myxococcales	Deltaproteobacteria	Proteobacteria	Bacteria	NA	East	77.0212	161	18	20.6115	29.4	13.1	31.9132	63	13
2022-03-29	1	Saccharibacillus brassicae	Saccharibacillus	Paenibacillaceae	Bacillales	Bacilli	Bacillota	Bacteria	NA	East	77.0212	161	18	20.6115	29.4	13.1	31.9132	63	13
2022-03-29	1	Kosakonia radicincitans	Kosakonia	Enterobacteriaceae	Enterobacterales	Gammaproteobacteria	Proteobacteria	Bacteria	NA	East	77.0212	161	18	20.6115	29.4	13.1	31.9132	63	13
2022-03-29	1	Streptosporangium roseum	Streptosporangium	Streptosporangiaceae	Streptosporangiales	Actinomycetes	Actinomycetota	Bacteria	NA	East	77.0212	161	18	20.6115	29.4	13.1	31.9132	63	13
2022-03-29	1	Nocardiopsis dassonvillei	Nocardiopsis	Nocardiopsaceae	Streptosporangiales	Actinomycetes	Actinomycetota	Bacteria	NA	East	77.0212	161	18	20.6115	29.4	13.1	31.9132	63	13
2022-03-29	1	Pseudomonas seleniipraecipitans	Pseudomonas	Pseudomonadaceae	Pseudomonadales	Gammaproteobacteria	Proteobacteria	Bacteria	NA	East	77.0212	161	18	20.6115	29.4	13.1	31.9132	63	13
2022-03-29	1	Brevibacillus sp. BB3-R1	Brevibacillus	Paenibacillaceae	Bacillales	Bacilli	Bacillota	Bacteria	NA	East	77.0212	161	18	20.6115	29.4	13.1	31.9132	63	13
2022-03-29	1	Saccharomonospora glauca	Saccharomonospora	Pseudonocardiaceae	Pseudonocardiales	Actinomycetes	Actinomycetota	Bacteria	NA	East	77.0212	161	18	20.6115	29.4	13.1	31.9132	63	13
2022-03-29	1	Caulobacter sp. NIBR2454	Caulobacter	Caulobacteraceae	Caulobacterales	Alphaproteobacteria	Proteobacteria	Bacteria	NA	East	77.0212	161	18	20.6115	29.4	13.1	31.9132	63	13
2022-03-29	1	Enterobacteriaceae endosymbiont of Donacia cincticornis	NA	Enterobacteriaceae	Enterobacterales	Gammaproteobacteria	Proteobacteria	Bacteria	NA	East	77.0212	161	18	20.6115	29.4	13.1	31.9132	63	13
2022-03-29	1	Aspergillus fumigatus	Aspergillus	Aspergillaceae	Eurotiales	Eurotiomycetes	Ascomycota	Eukaryota|k__Fungi	NA	East	77.0212	161	18	20.6115	29.4	13.1	31.9132	63	13
2022-03-29	1	Lactobacillus amylovorus	Lactobacillus	Lactobacillaceae	Lactobacillales	Bacilli	Bacillota	Bacteria	NA	East	77.0212	161	18	20.6115	29.4	13.1	31.9132	63	13
2022-03-29	1	Puccinia striiformis	Puccinia	Pucciniaceae	Pucciniales	Pucciniomycetes	Basidiomycota	Eukaryota|k__Fungi	NA	East	77.0212	161	18	20.6115	29.4	13.1	31.9132	63	13
2022-03-29	1	Sphingobium sp. YG1	Sphingobium	Sphingomonadaceae	Sphingomonadales	Alphaproteobacteria	Proteobacteria	Bacteria	NA	East	77.0212	161	18	20.6115	29.4	13.1	31.9132	63	13
2022-03-29	1	Corynebacterium freneyi	Corynebacterium	Corynebacteriaceae	Corynebacteriales	Actinomycetes	Actinomycetota	Bacteria	NA	East	77.0212	161	18	20.6115	29.4	13.1	31.9132	63	13
2022-03-29	1	Rhizobium sp. BG4	Rhizobium	Rhizobiaceae	Hyphomicrobiales	Alphaproteobacteria	Proteobacteria	Bacteria	NA	East	77.0212	161	18	20.6115	29.4	13.1	31.9132	63	13
2022-03-29	1	Sorangium cellulosum	Sorangium	Polyangiaceae	Myxococcales	Deltaproteobacteria	Proteobacteria	Bacteria	NA	East	77.0212	161	18	20.6115	29.4	13.1	31.9132	63	13
2022-03-29	1	Pseudoduganella umbonata	Pseudoduganella	Oxalobacteraceae	Burkholderiales	Betaproteobacteria	Proteobacteria	Bacteria	NA	East	77.0212	161	18	20.6115	29.4	13.1	31.9132	63	13
2022-03-29	1	Corynebacterium flavescens	Corynebacterium	Corynebacteriaceae	Corynebacteriales	Actinomycetes	Actinomycetota	Bacteria	NA	East	77.0212	161	18	20.6115	29.4	13.1	31.9132	63	13
2022-03-29	1	Lentzea guizhouensis	Lentzea	Pseudonocardiaceae	Pseudonocardiales	Actinomycetes	Actinomycetota	Bacteria	NA	East	77.0212	161	18	20.6115	29.4	13.1	31.9132	63	13
2022-03-29	1	Allocoleopsis franciscana	Allocoleopsis	Coleofasciculaceae	Oscillatoriales	NA	Cyanobacteria	Bacteria	NA	East	77.0212	161	18	20.6115	29.4	13.1	31.9132	63	13
2022-03-29	1	Spirosoma sp. KCTC 72228	Spirosoma	Cytophagaceae	Cytophagales	Cytophagia	Bacteroidota	Bacteria	NA	East	77.0212	161	18	20.6115	29.4	13.1	31.9132	63	13
2022-03-29	1	Nostoc sphaeroides	Nostoc	Nostocaceae	Nostocales	NA	Cyanobacteria	Bacteria	NA	East	77.0212	161	18	20.6115	29.4	13.1	31.9132	63	13
2022-03-29	1	Chondrocystis sp. NIES-4102	Chondrocystis	Chroococcaceae	Chroococcales	NA	Cyanobacteria	Bacteria	NA	East	77.0212	161	18	20.6115	29.4	13.1	31.9132	63	13
2022-03-29	1	Scytonema sp. HK-05	Scytonema	Scytonemataceae	Nostocales	NA	Cyanobacteria	Bacteria	NA	East	77.0212	161	18	20.6115	29.4	13.1	31.9132	63	13
2022-03-29	1	Calothrix sp. PCC 7716	Calothrix	Calotrichaceae	Nostocales	NA	Cyanobacteria	Bacteria	NA	East	77.0212	161	18	20.6115	29.4	13.1	31.9132	63	13
2022-03-29	1	Pseudoduganella albidiflava	Pseudoduganella	Oxalobacteraceae	Burkholderiales	Betaproteobacteria	Proteobacteria	Bacteria	NA	East	77.0212	161	18	20.6115	29.4	13.1	31.9132	63	13
2022-03-29	1	Massilia antarctica	Massilia	Oxalobacteraceae	Burkholderiales	Betaproteobacteria	Proteobacteria	Bacteria	NA	East	77.0212	161	18	20.6115	29.4	13.1	31.9132	63	13
2022-03-29	1	Corynebacterium variabile	Corynebacterium	Corynebacteriaceae	Corynebacteriales	Actinomycetes	Actinomycetota	Bacteria	NA	East	77.0212	161	18	20.6115	29.4	13.1	31.9132	63	13
2022-03-29	1	Pseudomonas congelans	Pseudomonas	Pseudomonadaceae	Pseudomonadales	Gammaproteobacteria	Proteobacteria	Bacteria	NA	East	77.0212	161	18	20.6115	29.4	13.1	31.9132	63	13
2022-03-29	1	Lactobacillus crispatus	Lactobacillus	Lactobacillaceae	Lactobacillales	Bacilli	Bacillota	Bacteria	NA	East	77.0212	161	18	20.6115	29.4	13.1	31.9132	63	13
2022-03-29	1	Babesia bovis	Babesia	Babesiidae	Piroplasmida	Aconoidasida	Apicomplexa	Eukaryota	NA	East	77.0212	161	18	20.6115	29.4	13.1	31.9132	63	13
2022-03-29	1	Kocuria indica	Kocuria	Micrococcaceae	Micrococcales	Actinomycetes	Actinomycetota	Bacteria	NA	East	77.0212	161	18	20.6115	29.4	13.1	31.9132	63	13
2022-03-29	1	Sphingomonas sp. HMP6	Sphingomonas	Sphingomonadaceae	Sphingomonadales	Alphaproteobacteria	Proteobacteria	Bacteria	NA	East	77.0212	161	18	20.6115	29.4	13.1	31.9132	63	13
2022-03-29	1	Cryptosporidium parvum	Cryptosporidium	Cryptosporidiidae	Eucoccidiorida	Conoidasida	Apicomplexa	Eukaryota	NA	East	77.0212	161	18	20.6115	29.4	13.1	31.9132	63	13
2022-03-29	1	Massilia sp. WG5	Massilia	Oxalobacteraceae	Burkholderiales	Betaproteobacteria	Proteobacteria	Bacteria	NA	East	77.0212	161	18	20.6115	29.4	13.1	31.9132	63	13
2022-03-29	1	Archangium violaceum	Archangium	Archangiaceae	Myxococcales	Deltaproteobacteria	Proteobacteria	Bacteria	NA	East	77.0212	161	18	20.6115	29.4	13.1	31.9132	63	13
2022-03-29	1	Phocaeicola salanitronis	Phocaeicola	Bacteroidaceae	Bacteroidales	Bacteroidia	Bacteroidota	Bacteria	NA	East	77.0212	161	18	20.6115	29.4	13.1	31.9132	63	13
2022-03-29	1	Achromobacter spanius	Achromobacter	Alcaligenaceae	Burkholderiales	Betaproteobacteria	Proteobacteria	Bacteria	NA	East	77.0212	161	18	20.6115	29.4	13.1	31.9132	63	13
2022-03-29	1	Corynebacterium humireducens	Corynebacterium	Corynebacteriaceae	Corynebacteriales	Actinomycetes	Actinomycetota	Bacteria	NA	East	77.0212	161	18	20.6115	29.4	13.1	31.9132	63	13
2022-03-29	1	Sphingobium baderi	Sphingobium	Sphingomonadaceae	Sphingomonadales	Alphaproteobacteria	Proteobacteria	Bacteria	NA	East	77.0212	161	18	20.6115	29.4	13.1	31.9132	63	13
2022-03-29	1	Halomonas sp. Y3	Halomonas	Halomonadaceae	Oceanospirillales	Gammaproteobacteria	Proteobacteria	Bacteria	NA	East	77.0212	161	18	20.6115	29.4	13.1	31.9132	63	13
2022-03-29	1	Cohnella abietis	Cohnella	Paenibacillaceae	Bacillales	Bacilli	Bacillota	Bacteria	NA	East	77.0212	161	18	20.6115	29.4	13.1	31.9132	63	13
2022-03-29	1	Fusarium fujikuroi	Fusarium	Nectriaceae	Hypocreales	Sordariomycetes	Ascomycota	Eukaryota|k__Fungi	NA	East	77.0212	161	18	20.6115	29.4	13.1	31.9132	63	13
2022-03-29	1	Limosilactobacillus vaginalis	Limosilactobacillus	Lactobacillaceae	Lactobacillales	Bacilli	Bacillota	Bacteria	NA	East	77.0212	161	18	20.6115	29.4	13.1	31.9132	63	13
2022-03-29	1	Lactobacillus helveticus	Lactobacillus	Lactobacillaceae	Lactobacillales	Bacilli	Bacillota	Bacteria	NA	East	77.0212	161	18	20.6115	29.4	13.1	31.9132	63	13
2022-03-29	1	Limosilactobacillus reuteri	Limosilactobacillus	Lactobacillaceae	Lactobacillales	Bacilli	Bacillota	Bacteria	NA	East	77.0212	161	18	20.6115	29.4	13.1	31.9132	63	13
2022-03-29	1	Bifidobacterium pullorum	Bifidobacterium	Bifidobacteriaceae	Bifidobacteriales	Actinomycetes	Actinomycetota	Bacteria	NA	East	77.0212	161	18	20.6115	29.4	13.1	31.9132	63	13
2022-03-29	1	Megamonas funiformis	Megamonas	Selenomonadaceae	Selenomonadales	Negativicutes	Bacillota	Bacteria	NA	East	77.0212	161	18	20.6115	29.4	13.1	31.9132	63	13
2022-03-29	1	Dictyostelium discoideum	Dictyostelium	Dictyosteliaceae	Dictyosteliales	Eumycetozoa	Evosea	Eukaryota	NA	East	77.0212	161	18	20.6115	29.4	13.1	31.9132	63	13
2022-03-29	1	Pantoea sp. SO10	Pantoea	Erwiniaceae	Enterobacterales	Gammaproteobacteria	Proteobacteria	Bacteria	NA	East	77.0212	161	18	20.6115	29.4	13.1	31.9132	63	13
2022-03-29	1	Pseudomonas poae	Pseudomonas	Pseudomonadaceae	Pseudomonadales	Gammaproteobacteria	Proteobacteria	Bacteria	NA	East	77.0212	161	18	20.6115	29.4	13.1	31.9132	63	13
2022-03-29	1	Amylolactobacillus amylophilus	Amylolactobacillus	Lactobacillaceae	Lactobacillales	Bacilli	Bacillota	Bacteria	NA	East	77.0212	161	18	20.6115	29.4	13.1	31.9132	63	13
2022-03-29	1	Microbacterium sp. SSW1-36	Microbacterium	Microbacteriaceae	Micrococcales	Actinomycetes	Actinomycetota	Bacteria	NA	East	77.0212	161	18	20.6115	29.4	13.1	31.9132	63	13
2022-03-29	1	Paracoccus sanguinis	Paracoccus	Rhodobacteraceae	Rhodobacterales	Alphaproteobacteria	Proteobacteria	Bacteria	NA	East	77.0212	161	18	20.6115	29.4	13.1	31.9132	63	13
2022-03-29	1	Pseudarthrobacter chlorophenolicus	Pseudarthrobacter	Micrococcaceae	Micrococcales	Actinomycetes	Actinomycetota	Bacteria	NA	East	77.0212	161	18	20.6115	29.4	13.1	31.9132	63	13
2022-03-29	1	Sinorhizobium fredii	Sinorhizobium	Rhizobiaceae	Hyphomicrobiales	Alphaproteobacteria	Proteobacteria	Bacteria	NA	East	77.0212	161	18	20.6115	29.4	13.1	31.9132	63	13
2022-03-29	1	Ensifer mexicanus	Ensifer	Rhizobiaceae	Hyphomicrobiales	Alphaproteobacteria	Proteobacteria	Bacteria	NA	East	77.0212	161	18	20.6115	29.4	13.1	31.9132	63	13
2022-03-29	1	Streptomyces bathyalis	Streptomyces	Streptomycetaceae	Streptomycetales	Actinomycetes	Actinomycetota	Bacteria	NA	East	77.0212	161	18	20.6115	29.4	13.1	31.9132	63	13
2022-03-29	1	Klebsiella variicola	Klebsiella	Enterobacteriaceae	Enterobacterales	Gammaproteobacteria	Proteobacteria	Bacteria	NA	East	77.0212	161	18	20.6115	29.4	13.1	31.9132	63	13
2022-03-29	1	Malassezia restricta	Malassezia	Malasseziaceae	Malasseziales	Malasseziomycetes	Basidiomycota	Eukaryota|k__Fungi	NA	East	77.0212	161	18	20.6115	29.4	13.1	31.9132	63	13
2022-03-29	1	Cloacibacterium caeni	Cloacibacterium	Weeksellaceae	Flavobacteriales	Flavobacteriia	Bacteroidota	Bacteria	NA	East	77.0212	161	18	20.6115	29.4	13.1	31.9132	63	13
2022-03-29	1	Pseudomonas alcaligenes	Pseudomonas	Pseudomonadaceae	Pseudomonadales	Gammaproteobacteria	Proteobacteria	Bacteria	NA	East	77.0212	161	18	20.6115	29.4	13.1	31.9132	63	13
2022-03-29	1	Oerskovia sp. KBS0722	Oerskovia	Cellulomonadaceae	Micrococcales	Actinomycetes	Actinomycetota	Bacteria	NA	East	77.0212	161	18	20.6115	29.4	13.1	31.9132	63	13
2022-03-29	1	Bifidobacterium pseudocatenulatum	Bifidobacterium	Bifidobacteriaceae	Bifidobacteriales	Actinomycetes	Actinomycetota	Bacteria	NA	East	77.0212	161	18	20.6115	29.4	13.1	31.9132	63	13
2022-03-29	1	Leclercia adecarboxylata	Leclercia	Enterobacteriaceae	Enterobacterales	Gammaproteobacteria	Proteobacteria	Bacteria	NA	East	77.0212	161	18	20.6115	29.4	13.1	31.9132	63	13
2022-03-29	1	Acinetobacter cumulans	Acinetobacter	Moraxellaceae	Moraxellales	Gammaproteobacteria	Proteobacteria	Bacteria	NA	East	77.0212	161	18	20.6115	29.4	13.1	31.9132	63	13
2022-03-29	1	Klebsiella michiganensis	Klebsiella	Enterobacteriaceae	Enterobacterales	Gammaproteobacteria	Proteobacteria	Bacteria	NA	East	77.0212	161	18	20.6115	29.4	13.1	31.9132	63	13
2022-03-29	1	Acinetobacter johnsonii	Acinetobacter	Moraxellaceae	Moraxellales	Gammaproteobacteria	Proteobacteria	Bacteria	NA	East	77.0212	161	18	20.6115	29.4	13.1	31.9132	63	13
2022-03-29	1	Raoultella terrigena	Raoultella	Enterobacteriaceae	Enterobacterales	Gammaproteobacteria	Proteobacteria	Bacteria	NA	East	77.0212	161	18	20.6115	29.4	13.1	31.9132	63	13
2022-03-29	1	Dyadobacter sandarakinus	Dyadobacter	Spirosomaceae	Cytophagales	Cytophagia	Bacteroidota	Bacteria	NA	East	77.0212	161	18	20.6115	29.4	13.1	31.9132	63	13
2022-03-29	1	Methanomethylovorans hollandica	Methanomethylovorans	Methanosarcinaceae	Methanosarcinales	Methanomicrobia	Euryarchaeota	Archaea	NA	East	77.0212	161	18	20.6115	29.4	13.1	31.9132	63	13
2022-03-29	1	Lactococcus lactis	Lactococcus	Streptococcaceae	Lactobacillales	Bacilli	Bacillota	Bacteria	NA	East	77.0212	161	18	20.6115	29.4	13.1	31.9132	63	13
2022-03-29	1	Prescottella equi	Prescottella	Nocardiaceae	Corynebacteriales	Actinomycetes	Actinomycetota	Bacteria	NA	East	77.0212	161	18	20.6115	29.4	13.1	31.9132	63	13
2022-03-29	1	Leclercia sp. 29361	Leclercia	Enterobacteriaceae	Enterobacterales	Gammaproteobacteria	Proteobacteria	Bacteria	NA	East	77.0212	161	18	20.6115	29.4	13.1	31.9132	63	13
2022-03-29	1	Acidipropionibacterium jensenii	Acidipropionibacterium	Propionibacteriaceae	Propionibacteriales	Actinomycetes	Actinomycetota	Bacteria	NA	East	77.0212	161	18	20.6115	29.4	13.1	31.9132	63	13
2022-03-29	1	Enterobacter roggenkampii	Enterobacter	Enterobacteriaceae	Enterobacterales	Gammaproteobacteria	Proteobacteria	Bacteria	NA	East	77.0212	161	18	20.6115	29.4	13.1	31.9132	63	13
2022-03-29	1	Methanothrix soehngenii	Methanothrix	Methanotrichaceae	Methanotrichales	Methanomicrobia	Euryarchaeota	Archaea	NA	East	77.0212	161	18	20.6115	29.4	13.1	31.9132	63	13
2022-03-29	1	Kluyvera intermedia	Kluyvera	Enterobacteriaceae	Enterobacterales	Gammaproteobacteria	Proteobacteria	Bacteria	NA	East	77.0212	161	18	20.6115	29.4	13.1	31.9132	63	13
2022-03-29	1	Lelliottia amnigena	Lelliottia	Enterobacteriaceae	Enterobacterales	Gammaproteobacteria	Proteobacteria	Bacteria	NA	East	77.0212	161	18	20.6115	29.4	13.1	31.9132	63	13
2022-03-29	1	Aliarcobacter cryaerophilus	Aliarcobacter	Arcobacteraceae	Campylobacterales	Epsilonproteobacteria	Proteobacteria	Bacteria	NA	East	77.0212	161	18	20.6115	29.4	13.1	31.9132	63	13
2022-03-29	1	Cystobacter fuscus	Cystobacter	Archangiaceae	Myxococcales	Deltaproteobacteria	Proteobacteria	Bacteria	NA	East	77.0212	161	18	20.6115	29.4	13.1	31.9132	63	13
2022-03-29	1	Luteimonas sp. YGD11-2	Luteimonas	Xanthomonadaceae	Xanthomonadales	Gammaproteobacteria	Proteobacteria	Bacteria	NA	East	77.0212	161	18	20.6115	29.4	13.1	31.9132	63	13
2022-03-29	1	Paracoccus zhejiangensis	Paracoccus	Rhodobacteraceae	Rhodobacterales	Alphaproteobacteria	Proteobacteria	Bacteria	NA	East	77.0212	161	18	20.6115	29.4	13.1	31.9132	63	13
2022-03-29	1	Caulobacter rhizosphaerae	Caulobacter	Caulobacteraceae	Caulobacterales	Alphaproteobacteria	Proteobacteria	Bacteria	NA	East	77.0212	161	18	20.6115	29.4	13.1	31.9132	63	13
2022-03-29	1	Lysobacter lycopersici	Lysobacter	Xanthomonadaceae	Xanthomonadales	Gammaproteobacteria	Proteobacteria	Bacteria	NA	East	77.0212	161	18	20.6115	29.4	13.1	31.9132	63	13
2022-03-29	1	Rhodococcus rhodochrous	Rhodococcus	Nocardiaceae	Corynebacteriales	Actinomycetes	Actinomycetota	Bacteria	NA	East	77.0212	161	18	20.6115	29.4	13.1	31.9132	63	13
2022-03-29	1	Nostoc flagelliforme	Nostoc	Nostocaceae	Nostocales	NA	Cyanobacteria	Bacteria	NA	East	77.0212	161	18	20.6115	29.4	13.1	31.9132	63	13
2022-03-29	1	Spirosoma rigui	Spirosoma	Cytophagaceae	Cytophagales	Cytophagia	Bacteroidota	Bacteria	NA	East	77.0212	161	18	20.6115	29.4	13.1	31.9132	63	13
2022-03-29	1	Cellulosimicrobium cellulans	Cellulosimicrobium	Promicromonosporaceae	Micrococcales	Actinomycetes	Actinomycetota	Bacteria	NA	East	77.0212	161	18	20.6115	29.4	13.1	31.9132	63	13
2022-03-29	1	Acidovorax carolinensis	Acidovorax	Comamonadaceae	Burkholderiales	Betaproteobacteria	Proteobacteria	Bacteria	NA	East	77.0212	161	18	20.6115	29.4	13.1	31.9132	63	13
2022-03-29	1	Agromyces flavus	Agromyces	Microbacteriaceae	Micrococcales	Actinomycetes	Actinomycetota	Bacteria	NA	East	77.0212	161	18	20.6115	29.4	13.1	31.9132	63	13
2022-03-29	1	Phenylobacterium sp. NIBR 498073	Phenylobacterium	Caulobacteraceae	Caulobacterales	Alphaproteobacteria	Proteobacteria	Bacteria	NA	East	77.0212	161	18	20.6115	29.4	13.1	31.9132	63	13
2022-03-29	1	Lysobacter capsici	Lysobacter	Xanthomonadaceae	Xanthomonadales	Gammaproteobacteria	Proteobacteria	Bacteria	NA	East	77.0212	161	18	20.6115	29.4	13.1	31.9132	63	13
2022-03-29	1	Nocardioides cynanchi	Nocardioides	Nocardioidaceae	Propionibacteriales	Actinomycetes	Actinomycetota	Bacteria	NA	East	77.0212	161	18	20.6115	29.4	13.1	31.9132	63	13
2022-03-29	1	Actinacidiphila bryophytorum	Actinacidiphila	Streptomycetaceae	Streptomycetales	Actinomycetes	Actinomycetota	Bacteria	NA	East	77.0212	161	18	20.6115	29.4	13.1	31.9132	63	13
2022-03-29	1	Agromyces aureus	Agromyces	Microbacteriaceae	Micrococcales	Actinomycetes	Actinomycetota	Bacteria	NA	East	77.0212	161	18	20.6115	29.4	13.1	31.9132	63	13
2022-03-29	1	Pseudoxanthomonas mexicana	Pseudoxanthomonas	Xanthomonadaceae	Xanthomonadales	Gammaproteobacteria	Proteobacteria	Bacteria	NA	East	77.0212	161	18	20.6115	29.4	13.1	31.9132	63	13
2022-03-29	1	Buchnera aphidicola	Buchnera	Erwiniaceae	Enterobacterales	Gammaproteobacteria	Proteobacteria	Bacteria	NA	East	77.0212	161	18	20.6115	29.4	13.1	31.9132	63	13
2022-03-29	1	Rhodococcus pyridinivorans	Rhodococcus	Nocardiaceae	Corynebacteriales	Actinomycetes	Actinomycetota	Bacteria	NA	East	77.0212	161	18	20.6115	29.4	13.1	31.9132	63	13
2022-03-29	1	Pseudomonas sp. S09G 359	Pseudomonas	Pseudomonadaceae	Pseudomonadales	Gammaproteobacteria	Proteobacteria	Bacteria	NA	East	77.0212	161	18	20.6115	29.4	13.1	31.9132	63	13
2022-03-29	1	Pedobacter sp. D749	Pedobacter	Sphingobacteriaceae	Sphingobacteriales	Sphingobacteriia	Bacteroidota	Bacteria	NA	East	77.0212	161	18	20.6115	29.4	13.1	31.9132	63	13
2022-03-29	1	Clavibacter phaseoli	Clavibacter	Microbacteriaceae	Micrococcales	Actinomycetes	Actinomycetota	Bacteria	NA	East	77.0212	161	18	20.6115	29.4	13.1	31.9132	63	13
2022-03-29	1	Pseudomonas oryzihabitans	Pseudomonas	Pseudomonadaceae	Pseudomonadales	Gammaproteobacteria	Proteobacteria	Bacteria	NA	East	77.0212	161	18	20.6115	29.4	13.1	31.9132	63	13
2022-03-29	1	Amycolatopsis sp. DSM 110486	Amycolatopsis	Pseudonocardiaceae	Pseudonocardiales	Actinomycetes	Actinomycetota	Bacteria	NA	East	77.0212	161	18	20.6115	29.4	13.1	31.9132	63	13
2022-03-29	1	Thermobifida fusca	Thermobifida	Nocardiopsaceae	Streptosporangiales	Actinomycetes	Actinomycetota	Bacteria	NA	East	77.0212	161	18	20.6115	29.4	13.1	31.9132	63	13
2022-03-29	1	Glutamicibacter nicotianae	Glutamicibacter	Micrococcaceae	Micrococcales	Actinomycetes	Actinomycetota	Bacteria	NA	East	77.0212	161	18	20.6115	29.4	13.1	31.9132	63	13
2022-03-29	1	Plantibacter sp. PA-3-X8	Plantibacter	Microbacteriaceae	Micrococcales	Actinomycetes	Actinomycetota	Bacteria	NA	East	77.0212	161	18	20.6115	29.4	13.1	31.9132	63	13
2022-03-29	1	Pseudomonas psychrotolerans	Pseudomonas	Pseudomonadaceae	Pseudomonadales	Gammaproteobacteria	Proteobacteria	Bacteria	NA	East	77.0212	161	18	20.6115	29.4	13.1	31.9132	63	13
2022-03-29	1	Lysobacter soli	Lysobacter	Xanthomonadaceae	Xanthomonadales	Gammaproteobacteria	Proteobacteria	Bacteria	NA	East	77.0212	161	18	20.6115	29.4	13.1	31.9132	63	13
2022-03-29	1	Hymenobacter sp. 5516J-16	Hymenobacter	Hymenobacteraceae	Cytophagales	Cytophagia	Bacteroidota	Bacteria	NA	East	77.0212	161	18	20.6115	29.4	13.1	31.9132	63	13
2022-03-29	1	Erwinia persicina	Erwinia	Erwiniaceae	Enterobacterales	Gammaproteobacteria	Proteobacteria	Bacteria	NA	East	77.0212	161	18	20.6115	29.4	13.1	31.9132	63	13
2022-03-29	1	Pantoea dispersa	Pantoea	Erwiniaceae	Enterobacterales	Gammaproteobacteria	Proteobacteria	Bacteria	NA	East	77.0212	161	18	20.6115	29.4	13.1	31.9132	63	13
2022-03-29	1	Corynebacterium urealyticum	Corynebacterium	Corynebacteriaceae	Corynebacteriales	Actinomycetes	Actinomycetota	Bacteria	NA	East	77.0212	161	18	20.6115	29.4	13.1	31.9132	63	13
2022-03-29	1	Fusarium oxysporum	Fusarium	Nectriaceae	Hypocreales	Sordariomycetes	Ascomycota	Eukaryota|k__Fungi	NA	East	77.0212	161	18	20.6115	29.4	13.1	31.9132	63	13
2022-03-29	1	Acinetobacter junii	Acinetobacter	Moraxellaceae	Moraxellales	Gammaproteobacteria	Proteobacteria	Bacteria	NA	East	77.0212	161	18	20.6115	29.4	13.1	31.9132	63	13
2022-03-29	1	Brevibacterium sandarakinum	Brevibacterium	Brevibacteriaceae	Micrococcales	Actinomycetes	Actinomycetota	Bacteria	NA	East	77.0212	161	18	20.6115	29.4	13.1	31.9132	63	13
2022-03-29	1	Miniimonas sp. S16	Miniimonas	Beutenbergiaceae	Micrococcales	Actinomycetes	Actinomycetota	Bacteria	NA	East	77.0212	161	18	20.6115	29.4	13.1	31.9132	63	13
2022-03-29	1	Corallococcus coralloides	Corallococcus	Myxococcaceae	Myxococcales	Deltaproteobacteria	Proteobacteria	Bacteria	NA	East	77.0212	161	18	20.6115	29.4	13.1	31.9132	63	13
2022-03-29	1	Mycolicibacterium tokaiense	Mycolicibacterium	Mycobacteriaceae	Corynebacteriales	Actinomycetes	Actinomycetota	Bacteria	NA	East	77.0212	161	18	20.6115	29.4	13.1	31.9132	63	13
2022-03-29	1	Microbacterium pygmaeum	Microbacterium	Microbacteriaceae	Micrococcales	Actinomycetes	Actinomycetota	Bacteria	NA	East	77.0212	161	18	20.6115	29.4	13.1	31.9132	63	13
2022-03-29	1	Serinicoccus chungangensis	Serinicoccus	Ornithinimicrobiaceae	Micrococcales	Actinomycetes	Actinomycetota	Bacteria	NA	East	77.0212	161	18	20.6115	29.4	13.1	31.9132	63	13
2022-03-29	1	Hafnia alvei	Hafnia	Hafniaceae	Enterobacterales	Gammaproteobacteria	Proteobacteria	Bacteria	NA	East	77.0212	161	18	20.6115	29.4	13.1	31.9132	63	13
2022-03-29	1	Luteimonas fraxinea	Luteimonas	Xanthomonadaceae	Xanthomonadales	Gammaproteobacteria	Proteobacteria	Bacteria	NA	East	77.0212	161	18	20.6115	29.4	13.1	31.9132	63	13
2022-03-29	1	Thermoactinomyces vulgaris	Thermoactinomyces	Thermoactinomycetaceae	Bacillales	Bacilli	Bacillota	Bacteria	NA	East	77.0212	161	18	20.6115	29.4	13.1	31.9132	63	13
2022-03-29	1	Carnobacterium maltaromaticum	Carnobacterium	Carnobacteriaceae	Lactobacillales	Bacilli	Bacillota	Bacteria	NA	East	77.0212	161	18	20.6115	29.4	13.1	31.9132	63	13
2022-03-29	1	Clostridium tetani	Clostridium	Clostridiaceae	Eubacteriales	Clostridia	Bacillota	Bacteria	NA	East	77.0212	161	18	20.6115	29.4	13.1	31.9132	63	13
2022-03-29	1	Mycobacterium frederiksbergense	Mycobacterium	Mycobacteriaceae	Corynebacteriales	Actinomycetes	Actinomycetota	Bacteria	NA	East	77.0212	161	18	20.6115	29.4	13.1	31.9132	63	13
2022-03-29	1	Priestia filamentosa	Priestia	Bacillaceae	Bacillales	Bacilli	Bacillota	Bacteria	NA	East	77.0212	161	18	20.6115	29.4	13.1	31.9132	63	13
2022-03-29	1	Bradyrhizobium sp. 200	Bradyrhizobium	Nitrobacteraceae	Hyphomicrobiales	Alphaproteobacteria	Proteobacteria	Bacteria	NA	East	77.0212	161	18	20.6115	29.4	13.1	31.9132	63	13
2022-03-29	1	Candidatus Nitrosocosmicus oleophilus	Candidatus Nitrosocosmicus	Nitrososphaeraceae	Nitrososphaerales	Nitrososphaeria	Thaumarchaeota	Archaea	NA	East	77.0212	161	18	20.6115	29.4	13.1	31.9132	63	13
2022-03-29	1	Ilumatobacter coccineus	Ilumatobacter	Ilumatobacteraceae	Acidimicrobiales	Acidimicrobiia	Actinomycetota	Bacteria	NA	East	77.0212	161	18	20.6115	29.4	13.1	31.9132	63	13
2022-03-29	1	Mesorhizobium sp. L-2-11	Mesorhizobium	Phyllobacteriaceae	Hyphomicrobiales	Alphaproteobacteria	Proteobacteria	Bacteria	NA	East	77.0212	161	18	20.6115	29.4	13.1	31.9132	63	13
2022-03-29	1	Turicibacter bilis	Turicibacter	Turicibacteraceae	Erysipelotrichales	Erysipelotrichia	Bacillota	Bacteria	NA	East	77.0212	161	18	20.6115	29.4	13.1	31.9132	63	13
2022-03-29	1	Jiangella sp. DSM 45060	Jiangella	Jiangellaceae	Jiangellales	Actinomycetes	Actinomycetota	Bacteria	NA	East	77.0212	161	18	20.6115	29.4	13.1	31.9132	63	13
2022-03-29	1	Caulobacter segnis	Caulobacter	Caulobacteraceae	Caulobacterales	Alphaproteobacteria	Proteobacteria	Bacteria	NA	East	77.0212	161	18	20.6115	29.4	13.1	31.9132	63	13
2022-03-29	1	Methylobacter sp. YRD-M1	Methylobacter	Methylococcaceae	Methylococcales	Gammaproteobacteria	Proteobacteria	Bacteria	NA	East	77.0212	161	18	20.6115	29.4	13.1	31.9132	63	13
2022-03-29	1	Cytobacillus oceanisediminis	Cytobacillus	Bacillaceae	Bacillales	Bacilli	Bacillota	Bacteria	NA	East	77.0212	161	18	20.6115	29.4	13.1	31.9132	63	13
2022-03-29	1	Neorhizobium galegae	Neorhizobium	Rhizobiaceae	Hyphomicrobiales	Alphaproteobacteria	Proteobacteria	Bacteria	NA	East	77.0212	161	18	20.6115	29.4	13.1	31.9132	63	13
2022-03-29	1	Candidatus Phytoplasma rubi	Candidatus Phytoplasma	Acholeplasmataceae	Acholeplasmatales	Mollicutes	Tenericutes	Bacteria	NA	East	77.0212	161	18	20.6115	29.4	13.1	31.9132	63	13
2022-03-29	1	Agrobacterium tumefaciens	Agrobacterium	Rhizobiaceae	Hyphomicrobiales	Alphaproteobacteria	Proteobacteria	Bacteria	NA	East	77.0212	161	18	20.6115	29.4	13.1	31.9132	63	13
2022-03-29	1	Corynebacterium casei	Corynebacterium	Corynebacteriaceae	Corynebacteriales	Actinomycetes	Actinomycetota	Bacteria	NA	East	77.0212	161	18	20.6115	29.4	13.1	31.9132	63	13
2022-03-29	1	Solibacillus silvestris	Solibacillus	Planococcaceae	Bacillales	Bacilli	Bacillota	Bacteria	NA	East	77.0212	161	18	20.6115	29.4	13.1	31.9132	63	13
2022-03-29	1	Metabacillus sp. KUDC1714	Metabacillus	Bacillaceae	Bacillales	Bacilli	Bacillota	Bacteria	NA	East	77.0212	161	18	20.6115	29.4	13.1	31.9132	63	13
2022-03-29	1	Nocardioides houyundeii	Nocardioides	Nocardioidaceae	Propionibacteriales	Actinomycetes	Actinomycetota	Bacteria	NA	East	77.0212	161	18	20.6115	29.4	13.1	31.9132	63	13
2022-03-29	1	Corynebacterium occultum	Corynebacterium	Corynebacteriaceae	Corynebacteriales	Actinomycetes	Actinomycetota	Bacteria	NA	East	77.0212	161	18	20.6115	29.4	13.1	31.9132	63	13
2022-03-29	1	Exiguobacterium sp. Helios	Exiguobacterium	NA	Bacillales	Bacilli	Bacillota	Bacteria	NA	East	77.0212	161	18	20.6115	29.4	13.1	31.9132	63	13
2022-03-29	1	Devosia neptuniae	Devosia	Devosiaceae	Hyphomicrobiales	Alphaproteobacteria	Proteobacteria	Bacteria	NA	East	77.0212	161	18	20.6115	29.4	13.1	31.9132	63	13
2022-03-29	1	Microbacterium sp. A18JL241	Microbacterium	Microbacteriaceae	Micrococcales	Actinomycetes	Actinomycetota	Bacteria	NA	East	77.0212	161	18	20.6115	29.4	13.1	31.9132	63	13
2022-03-29	1	Staphylococcus succinus	Staphylococcus	Staphylococcaceae	Bacillales	Bacilli	Bacillota	Bacteria	NA	East	77.0212	161	18	20.6115	29.4	13.1	31.9132	63	13
2022-03-29	1	Sphingomonas lutea	Sphingomonas	Sphingomonadaceae	Sphingomonadales	Alphaproteobacteria	Proteobacteria	Bacteria	NA	East	77.0212	161	18	20.6115	29.4	13.1	31.9132	63	13
2022-03-29	1	Pradoshia sp. D12	Pradoshia	Bacillaceae	Bacillales	Bacilli	Bacillota	Bacteria	NA	East	77.0212	161	18	20.6115	29.4	13.1	31.9132	63	13
2022-03-29	1	Sanguibacter keddieii	Sanguibacter	Sanguibacteraceae	Micrococcales	Actinomycetes	Actinomycetota	Bacteria	NA	East	77.0212	161	18	20.6115	29.4	13.1	31.9132	63	13
2022-03-29	1	Anabaena cylindrica	Anabaena	Nostocaceae	Nostocales	NA	Cyanobacteria	Bacteria	NA	East	77.0212	161	18	20.6115	29.4	13.1	31.9132	63	13
2022-03-29	1	Devosia sp. A16	Devosia	Devosiaceae	Hyphomicrobiales	Alphaproteobacteria	Proteobacteria	Bacteria	NA	East	77.0212	161	18	20.6115	29.4	13.1	31.9132	63	13
2022-03-29	1	Nakamurella multipartita	Nakamurella	Nakamurellaceae	Nakamurellales	Actinomycetes	Actinomycetota	Bacteria	NA	East	77.0212	161	18	20.6115	29.4	13.1	31.9132	63	13
2022-03-29	1	Nannocystis sp. fl3	Nannocystis	Nannocystaceae	Myxococcales	Deltaproteobacteria	Proteobacteria	Bacteria	NA	East	77.0212	161	18	20.6115	29.4	13.1	31.9132	63	13
2022-03-29	1	Mammaliicoccus sciuri	Mammaliicoccus	Staphylococcaceae	Bacillales	Bacilli	Bacillota	Bacteria	NA	East	77.0212	161	18	20.6115	29.4	13.1	31.9132	63	13
2022-03-29	1	Starkeya novella	Starkeya	Xanthobacteraceae	Hyphomicrobiales	Alphaproteobacteria	Proteobacteria	Bacteria	NA	East	77.0212	161	18	20.6115	29.4	13.1	31.9132	63	13
2022-03-29	1	Microbacterium lemovicicum	Microbacterium	Microbacteriaceae	Micrococcales	Actinomycetes	Actinomycetota	Bacteria	NA	East	77.0212	161	18	20.6115	29.4	13.1	31.9132	63	13
2022-03-29	1	Microlunatus phosphovorus	Microlunatus	Propionibacteriaceae	Propionibacteriales	Actinomycetes	Actinomycetota	Bacteria	NA	East	77.0212	161	18	20.6115	29.4	13.1	31.9132	63	13
2022-03-29	1	Devosia oryziradicis	Devosia	Devosiaceae	Hyphomicrobiales	Alphaproteobacteria	Proteobacteria	Bacteria	NA	East	77.0212	161	18	20.6115	29.4	13.1	31.9132	63	13
2022-03-29	1	Nostoc sp. 'Lobaria pulmonaria (5183) cyanobiont'	Nostoc	Nostocaceae	Nostocales	NA	Cyanobacteria	Bacteria	NA	East	77.0212	161	18	20.6115	29.4	13.1	31.9132	63	13
2022-03-29	1	Mycolicibacterium thermoresistibile	Mycolicibacterium	Mycobacteriaceae	Corynebacteriales	Actinomycetes	Actinomycetota	Bacteria	NA	East	77.0212	161	18	20.6115	29.4	13.1	31.9132	63	13
2022-03-29	1	Acinetobacter sp. TTH0-4	Acinetobacter	Moraxellaceae	Moraxellales	Gammaproteobacteria	Proteobacteria	Bacteria	NA	East	77.0212	161	18	20.6115	29.4	13.1	31.9132	63	13
2022-03-29	1	Hymenobacter swuensis	Hymenobacter	Hymenobacteraceae	Cytophagales	Cytophagia	Bacteroidota	Bacteria	NA	East	77.0212	161	18	20.6115	29.4	13.1	31.9132	63	13
2022-03-29	1	Hymenobacter sp. APR13	Hymenobacter	Hymenobacteraceae	Cytophagales	Cytophagia	Bacteroidota	Bacteria	NA	East	77.0212	161	18	20.6115	29.4	13.1	31.9132	63	13
2022-03-29	1	Planococcus plakortidis	Planococcus	Planococcaceae	Bacillales	Bacilli	Bacillota	Bacteria	NA	East	77.0212	161	18	20.6115	29.4	13.1	31.9132	63	13
2022-03-29	1	Micromonospora chokoriensis	Micromonospora	Micromonosporaceae	Micromonosporales	Actinomycetes	Actinomycetota	Bacteria	NA	East	77.0212	161	18	20.6115	29.4	13.1	31.9132	63	13
2022-03-29	1	Cellulomonas flavigena	Cellulomonas	Cellulomonadaceae	Micrococcales	Actinomycetes	Actinomycetota	Bacteria	NA	East	77.0212	161	18	20.6115	29.4	13.1	31.9132	63	13
2022-03-29	1	Roseomonas marmotae	Roseomonas	Acetobacteraceae	Rhodospirillales	Alphaproteobacteria	Proteobacteria	Bacteria	NA	East	77.0212	161	18	20.6115	29.4	13.1	31.9132	63	13
2022-03-29	1	Cellulomonas sp. zg.B89	Cellulomonas	Cellulomonadaceae	Micrococcales	Actinomycetes	Actinomycetota	Bacteria	NA	East	77.0212	161	18	20.6115	29.4	13.1	31.9132	63	13
2022-03-29	1	Nostoc sp. C052	Nostoc	Nostocaceae	Nostocales	NA	Cyanobacteria	Bacteria	NA	East	77.0212	161	18	20.6115	29.4	13.1	31.9132	63	13
2022-03-29	1	Corallococcus macrosporus	Corallococcus	Myxococcaceae	Myxococcales	Deltaproteobacteria	Proteobacteria	Bacteria	NA	East	77.0212	161	18	20.6115	29.4	13.1	31.9132	63	13
2022-03-29	1	Pseudomonas sp. S07E 245	Pseudomonas	Pseudomonadaceae	Pseudomonadales	Gammaproteobacteria	Proteobacteria	Bacteria	NA	East	77.0212	161	18	20.6115	29.4	13.1	31.9132	63	13
2022-03-29	1	Hymenobacter sp. S2-20-2	Hymenobacter	Hymenobacteraceae	Cytophagales	Cytophagia	Bacteroidota	Bacteria	NA	East	77.0212	161	18	20.6115	29.4	13.1	31.9132	63	13
2022-03-29	1	Nocardiopsis sp. HDS12	Nocardiopsis	Nocardiopsaceae	Streptosporangiales	Actinomycetes	Actinomycetota	Bacteria	NA	East	77.0212	161	18	20.6115	29.4	13.1	31.9132	63	13
2022-03-29	1	Clostridium perfringens	Clostridium	Clostridiaceae	Eubacteriales	Clostridia	Bacillota	Bacteria	NA	East	77.0212	161	18	20.6115	29.4	13.1	31.9132	63	13
2022-03-29	1	Aeromonas media	Aeromonas	Aeromonadaceae	Aeromonadales	Gammaproteobacteria	Proteobacteria	Bacteria	NA	East	77.0212	161	18	20.6115	29.4	13.1	31.9132	63	13
2022-03-29	1	Brevibacterium sp. CS2	Brevibacterium	Brevibacteriaceae	Micrococcales	Actinomycetes	Actinomycetota	Bacteria	NA	East	77.0212	161	18	20.6115	29.4	13.1	31.9132	63	13
2022-03-29	1	Halococcus dombrowskii	Halococcus	Halococcaceae	Halobacteriales	Halobacteria	Euryarchaeota	Archaea	NA	East	77.0212	161	18	20.6115	29.4	13.1	31.9132	63	13
2022-03-29	1	Arsenicicoccus sp. oral taxon 190	Arsenicicoccus	Intrasporangiaceae	Micrococcales	Actinomycetes	Actinomycetota	Bacteria	NA	East	77.0212	161	18	20.6115	29.4	13.1	31.9132	63	13
2022-03-29	1	Corallococcus sp. NCRR	Corallococcus	Myxococcaceae	Myxococcales	Deltaproteobacteria	Proteobacteria	Bacteria	NA	East	77.0212	161	18	20.6115	29.4	13.1	31.9132	63	13
2022-03-29	1	Cellulomonas gilvus	Cellulomonas	Cellulomonadaceae	Micrococcales	Actinomycetes	Actinomycetota	Bacteria	NA	East	77.0212	161	18	20.6115	29.4	13.1	31.9132	63	13
2022-03-29	1	Pseudomonas sp. gcc21	Pseudomonas	Pseudomonadaceae	Pseudomonadales	Gammaproteobacteria	Proteobacteria	Bacteria	NA	East	77.0212	161	18	20.6115	29.4	13.1	31.9132	63	13
2022-03-29	1	Deinococcus peraridilitoris	Deinococcus	Deinococcaceae	Deinococcales	Deinococci	Deinococcus-Thermus	Bacteria	NA	East	77.0212	161	18	20.6115	29.4	13.1	31.9132	63	13
2022-03-29	1	Mammaliicoccus vitulinus	Mammaliicoccus	Staphylococcaceae	Bacillales	Bacilli	Bacillota	Bacteria	NA	East	77.0212	161	18	20.6115	29.4	13.1	31.9132	63	13
2022-03-29	1	Corallococcus sp. EGB	Corallococcus	Myxococcaceae	Myxococcales	Deltaproteobacteria	Proteobacteria	Bacteria	NA	East	77.0212	161	18	20.6115	29.4	13.1	31.9132	63	13
2022-03-29	1	Gloeocapsa sp. PCC 7428	Gloeocapsa	Chroococcaceae	Chroococcales	NA	Cyanobacteria	Bacteria	NA	East	77.0212	161	18	20.6115	29.4	13.1	31.9132	63	13
2022-03-29	1	Amycolatopsis pretoriensis	Amycolatopsis	Pseudonocardiaceae	Pseudonocardiales	Actinomycetes	Actinomycetota	Bacteria	NA	East	77.0212	161	18	20.6115	29.4	13.1	31.9132	63	13
2022-03-29	1	Halalkalicoccus jeotgali	Halalkalicoccus	Halobacteriaceae	Halobacteriales	Halobacteria	Euryarchaeota	Archaea	NA	East	77.0212	161	18	20.6115	29.4	13.1	31.9132	63	13
2022-03-29	1	Kytococcus sedentarius	Kytococcus	Kytococcaceae	Micrococcales	Actinomycetes	Actinomycetota	Bacteria	NA	East	77.0212	161	18	20.6115	29.4	13.1	31.9132	63	13
2022-03-29	1	Pseudarthrobacter equi	Pseudarthrobacter	Micrococcaceae	Micrococcales	Actinomycetes	Actinomycetota	Bacteria	NA	East	77.0212	161	18	20.6115	29.4	13.1	31.9132	63	13
2022-03-29	1	Mycolicibacterium gilvum	Mycolicibacterium	Mycobacteriaceae	Corynebacteriales	Actinomycetes	Actinomycetota	Bacteria	NA	East	77.0212	161	18	20.6115	29.4	13.1	31.9132	63	13
2022-03-29	1	Mycolicibacterium sediminis	Mycolicibacterium	Mycobacteriaceae	Corynebacteriales	Actinomycetes	Actinomycetota	Bacteria	NA	East	77.0212	161	18	20.6115	29.4	13.1	31.9132	63	13
2022-03-29	1	Isoptericola variabilis	Isoptericola	Promicromonosporaceae	Micrococcales	Actinomycetes	Actinomycetota	Bacteria	NA	East	77.0212	161	18	20.6115	29.4	13.1	31.9132	63	13
2022-03-29	1	Brachybacterium huguangmaarense	Brachybacterium	Dermabacteraceae	Micrococcales	Actinomycetes	Actinomycetota	Bacteria	NA	East	77.0212	161	18	20.6115	29.4	13.1	31.9132	63	13
2022-03-29	1	Rhodococcus ruber	Rhodococcus	Nocardiaceae	Corynebacteriales	Actinomycetes	Actinomycetota	Bacteria	NA	East	77.0212	161	18	20.6115	29.4	13.1	31.9132	63	13
2022-03-29	1	Cylindrospermum stagnale	Cylindrospermum	Nostocaceae	Nostocales	NA	Cyanobacteria	Bacteria	NA	East	77.0212	161	18	20.6115	29.4	13.1	31.9132	63	13
2022-03-29	1	Mycobacterium rufum	Mycobacterium	Mycobacteriaceae	Corynebacteriales	Actinomycetes	Actinomycetota	Bacteria	NA	East	77.0212	161	18	20.6115	29.4	13.1	31.9132	63	13
2022-03-29	1	Rhodococcus opacus	Rhodococcus	Nocardiaceae	Corynebacteriales	Actinomycetes	Actinomycetota	Bacteria	NA	East	77.0212	161	18	20.6115	29.4	13.1	31.9132	63	13
2022-03-29	1	Aspergillus oryzae	Aspergillus	Aspergillaceae	Eurotiales	Eurotiomycetes	Ascomycota	Eukaryota|k__Fungi	NA	East	77.0212	161	18	20.6115	29.4	13.1	31.9132	63	13
2022-03-29	1	Nocardioides coralli	Nocardioides	Nocardioidaceae	Propionibacteriales	Actinomycetes	Actinomycetota	Bacteria	NA	East	77.0212	161	18	20.6115	29.4	13.1	31.9132	63	13
2022-03-29	1	Actinoplanes sp. N902-109	Actinoplanes	Micromonosporaceae	Micromonosporales	Actinomycetes	Actinomycetota	Bacteria	NA	East	77.0212	161	18	20.6115	29.4	13.1	31.9132	63	13
2022-03-29	1	Roseomonas cervicalis	Roseomonas	Acetobacteraceae	Rhodospirillales	Alphaproteobacteria	Proteobacteria	Bacteria	NA	East	77.0212	161	18	20.6115	29.4	13.1	31.9132	63	13
2022-03-29	1	Chryseobacterium indoltheticum	Chryseobacterium	Weeksellaceae	Flavobacteriales	Flavobacteriia	Bacteroidota	Bacteria	NA	East	77.0212	161	18	20.6115	29.4	13.1	31.9132	63	13
2022-03-29	1	Deinococcus wulumuqiensis	Deinococcus	Deinococcaceae	Deinococcales	Deinococci	Deinococcus-Thermus	Bacteria	NA	East	77.0212	161	18	20.6115	29.4	13.1	31.9132	63	13
2022-03-29	1	Sphingomonas ginsengisoli An et al. 2013	Sphingomonas	Sphingomonadaceae	Sphingomonadales	Alphaproteobacteria	Proteobacteria	Bacteria	NA	East	77.0212	161	18	20.6115	29.4	13.1	31.9132	63	13
2022-03-29	1	Thermothielavioides terrestris	Thermothielavioides	Chaetomiaceae	Sordariales	Sordariomycetes	Ascomycota	Eukaryota|k__Fungi	NA	East	77.0212	161	18	20.6115	29.4	13.1	31.9132	63	13
2022-03-29	1	Neisseria mucosa	Neisseria	Neisseriaceae	Neisseriales	Betaproteobacteria	Proteobacteria	Bacteria	NA	East	77.0212	161	18	20.6115	29.4	13.1	31.9132	63	13
2022-03-29	1	Saccharomonospora azurea	Saccharomonospora	Pseudonocardiaceae	Pseudonocardiales	Actinomycetes	Actinomycetota	Bacteria	NA	East	77.0212	161	18	20.6115	29.4	13.1	31.9132	63	13
2022-03-29	1	Actinoplanes sp. OR16	Actinoplanes	Micromonosporaceae	Micromonosporales	Actinomycetes	Actinomycetota	Bacteria	NA	East	77.0212	161	18	20.6115	29.4	13.1	31.9132	63	13
2022-03-29	1	Cellulomonas sp. JZ18	Cellulomonas	Cellulomonadaceae	Micrococcales	Actinomycetes	Actinomycetota	Bacteria	NA	East	77.0212	161	18	20.6115	29.4	13.1	31.9132	63	13
2022-03-29	1	Methylobacterium nodulans	Methylobacterium	Methylobacteriaceae	Hyphomicrobiales	Alphaproteobacteria	Proteobacteria	Bacteria	NA	East	77.0212	161	18	20.6115	29.4	13.1	31.9132	63	13
2022-03-29	1	Babesia bigemina	Babesia	Babesiidae	Piroplasmida	Aconoidasida	Apicomplexa	Eukaryota	NA	East	77.0212	161	18	20.6115	29.4	13.1	31.9132	63	13
2022-03-29	1	Massilia putida	Massilia	Oxalobacteraceae	Burkholderiales	Betaproteobacteria	Proteobacteria	Bacteria	NA	East	77.0212	161	18	20.6115	29.4	13.1	31.9132	63	13
2022-03-29	1	Actinoplanes missouriensis	Actinoplanes	Micromonosporaceae	Micromonosporales	Actinomycetes	Actinomycetota	Bacteria	NA	East	77.0212	161	18	20.6115	29.4	13.1	31.9132	63	13
2022-03-29	1	Gordonia sp. KTR9	Gordonia	Gordoniaceae	Corynebacteriales	Actinomycetes	Actinomycetota	Bacteria	NA	East	77.0212	161	18	20.6115	29.4	13.1	31.9132	63	13
2022-03-29	1	Nocardioides sp. LMS-CY	Nocardioides	Nocardioidaceae	Propionibacteriales	Actinomycetes	Actinomycetota	Bacteria	NA	East	77.0212	161	18	20.6115	29.4	13.1	31.9132	63	13
2022-03-29	1	Aquihabitans sp. Kera 3	Aquihabitans	Iamiaceae	Acidimicrobiales	Acidimicrobiia	Actinomycetota	Bacteria	NA	East	77.0212	161	18	20.6115	29.4	13.1	31.9132	63	13
2022-03-29	1	Mycolicibacterium monacense	Mycolicibacterium	Mycobacteriaceae	Corynebacteriales	Actinomycetes	Actinomycetota	Bacteria	NA	East	77.0212	161	18	20.6115	29.4	13.1	31.9132	63	13
2022-03-29	1	Nocardia sp. CS682	Nocardia	Nocardiaceae	Corynebacteriales	Actinomycetes	Actinomycetota	Bacteria	NA	East	77.0212	161	18	20.6115	29.4	13.1	31.9132	63	13
2022-03-29	1	Haemophilus parainfluenzae	Haemophilus	Pasteurellaceae	Pasteurellales	Gammaproteobacteria	Proteobacteria	Bacteria	NA	East	77.0212	161	18	20.6115	29.4	13.1	31.9132	63	13
2022-03-29	1	Nostoc sp. 'Peltigera membranacea cyanobiont' N6	Nostoc	Nostocaceae	Nostocales	NA	Cyanobacteria	Bacteria	NA	East	77.0212	161	18	20.6115	29.4	13.1	31.9132	63	13
2022-03-29	1	Streptomyces viridosporus	Streptomyces	Streptomycetaceae	Streptomycetales	Actinomycetes	Actinomycetota	Bacteria	NA	East	77.0212	161	18	20.6115	29.4	13.1	31.9132	63	13
2022-03-29	1	Sphingomonas rhizophila	Sphingomonas	Sphingomonadaceae	Sphingomonadales	Alphaproteobacteria	Proteobacteria	Bacteria	NA	East	77.0212	161	18	20.6115	29.4	13.1	31.9132	63	13
2022-03-29	1	Microbacterium hydrocarbonoxydans	Microbacterium	Microbacteriaceae	Micrococcales	Actinomycetes	Actinomycetota	Bacteria	NA	East	77.0212	161	18	20.6115	29.4	13.1	31.9132	63	13
2022-03-29	1	Peribacillus asahii	Peribacillus	Bacillaceae	Bacillales	Bacilli	Bacillota	Bacteria	NA	East	77.0212	161	18	20.6115	29.4	13.1	31.9132	63	13
2022-03-29	1	Aeromicrobium sp. zg-629	Aeromicrobium	Nocardioidaceae	Propionibacteriales	Actinomycetes	Actinomycetota	Bacteria	NA	East	77.0212	161	18	20.6115	29.4	13.1	31.9132	63	13
2022-03-29	1	Georgenia sp. TF02-10	Georgenia	Bogoriellaceae	Micrococcales	Actinomycetes	Actinomycetota	Bacteria	NA	East	77.0212	161	18	20.6115	29.4	13.1	31.9132	63	13
2022-03-29	1	Nostoc commune	Nostoc	Nostocaceae	Nostocales	NA	Cyanobacteria	Bacteria	NA	East	77.0212	161	18	20.6115	29.4	13.1	31.9132	63	13
2022-03-29	1	Polymorphospora rubra	Polymorphospora	Micromonosporaceae	Micromonosporales	Actinomycetes	Actinomycetota	Bacteria	NA	East	77.0212	161	18	20.6115	29.4	13.1	31.9132	63	13
2022-03-29	1	Nocardioides aromaticivorans	Nocardioides	Nocardioidaceae	Propionibacteriales	Actinomycetes	Actinomycetota	Bacteria	NA	East	77.0212	161	18	20.6115	29.4	13.1	31.9132	63	13
2022-03-29	1	Novosphingobium resinovorum	Novosphingobium	Sphingomonadaceae	Sphingomonadales	Alphaproteobacteria	Proteobacteria	Bacteria	NA	East	77.0212	161	18	20.6115	29.4	13.1	31.9132	63	13
2022-03-29	1	Serratia symbiotica	Serratia	Yersiniaceae	Enterobacterales	Gammaproteobacteria	Proteobacteria	Bacteria	NA	East	77.0212	161	18	20.6115	29.4	13.1	31.9132	63	13
2022-03-29	1	Mycolicibacterium rhodesiae	Mycolicibacterium	Mycobacteriaceae	Corynebacteriales	Actinomycetes	Actinomycetota	Bacteria	NA	East	77.0212	161	18	20.6115	29.4	13.1	31.9132	63	13
2022-03-29	1	Phenylobacterium zucineum	Phenylobacterium	Caulobacteraceae	Caulobacterales	Alphaproteobacteria	Proteobacteria	Bacteria	NA	East	77.0212	161	18	20.6115	29.4	13.1	31.9132	63	13
2022-03-29	1	Amycolatopsis sp. WQ 127309	Amycolatopsis	Pseudonocardiaceae	Pseudonocardiales	Actinomycetes	Actinomycetota	Bacteria	NA	East	77.0212	161	18	20.6115	29.4	13.1	31.9132	63	13
2022-03-29	1	Enterococcus cecorum	Enterococcus	Enterococcaceae	Lactobacillales	Bacilli	Bacillota	Bacteria	NA	East	77.0212	161	18	20.6115	29.4	13.1	31.9132	63	13
2022-03-29	1	Thauera sp. MZ1T	Thauera	Zoogloeaceae	Rhodocyclales	Betaproteobacteria	Proteobacteria	Bacteria	NA	East	77.0212	161	18	20.6115	29.4	13.1	31.9132	63	13
2022-03-29	1	Gordonia polyisoprenivorans	Gordonia	Gordoniaceae	Corynebacteriales	Actinomycetes	Actinomycetota	Bacteria	NA	East	77.0212	161	18	20.6115	29.4	13.1	31.9132	63	13
2022-03-29	1	Psychrobacter urativorans	Psychrobacter	Moraxellaceae	Moraxellales	Gammaproteobacteria	Proteobacteria	Bacteria	NA	East	77.0212	161	18	20.6115	29.4	13.1	31.9132	63	13
2022-03-29	1	Streptomyces sp. AMCC400023	Streptomyces	Streptomycetaceae	Streptomycetales	Actinomycetes	Actinomycetota	Bacteria	NA	East	77.0212	161	18	20.6115	29.4	13.1	31.9132	63	13
2022-03-29	1	Roseomonas gilardii	Roseomonas	Acetobacteraceae	Rhodospirillales	Alphaproteobacteria	Proteobacteria	Bacteria	NA	East	77.0212	161	18	20.6115	29.4	13.1	31.9132	63	13
2022-03-29	1	Immundisolibacter cernigliae	Immundisolibacter	Immundisolibacteraceae	Immundisolibacterales	Gammaproteobacteria	Proteobacteria	Bacteria	NA	East	77.0212	161	18	20.6115	29.4	13.1	31.9132	63	13
2022-03-29	1	Nitrosomonas eutropha	Nitrosomonas	Nitrosomonadaceae	Nitrosomonadales	Betaproteobacteria	Proteobacteria	Bacteria	NA	East	77.0212	161	18	20.6115	29.4	13.1	31.9132	63	13
2022-03-29	1	Pseudorhizobium banfieldiae	Pseudorhizobium	Rhizobiaceae	Hyphomicrobiales	Alphaproteobacteria	Proteobacteria	Bacteria	NA	East	77.0212	161	18	20.6115	29.4	13.1	31.9132	63	13
2022-03-29	1	Tabrizicola piscis	Tabrizicola	Rhodobacteraceae	Rhodobacterales	Alphaproteobacteria	Proteobacteria	Bacteria	NA	East	77.0212	161	18	20.6115	29.4	13.1	31.9132	63	13
2022-03-29	1	Cytobacillus firmus	Cytobacillus	Bacillaceae	Bacillales	Bacilli	Bacillota	Bacteria	NA	East	77.0212	161	18	20.6115	29.4	13.1	31.9132	63	13
2022-03-29	1	Sphingobacterium sp. PCS056	Sphingobacterium	Sphingobacteriaceae	Sphingobacteriales	Sphingobacteriia	Bacteroidota	Bacteria	NA	East	77.0212	161	18	20.6115	29.4	13.1	31.9132	63	13
2022-03-29	1	Cutibacterium granulosum	Cutibacterium	Propionibacteriaceae	Propionibacteriales	Actinomycetes	Actinomycetota	Bacteria	NA	East	77.0212	161	18	20.6115	29.4	13.1	31.9132	63	13
2022-03-29	1	Mycolicibacterium insubricum	Mycolicibacterium	Mycobacteriaceae	Corynebacteriales	Actinomycetes	Actinomycetota	Bacteria	NA	East	77.0212	161	18	20.6115	29.4	13.1	31.9132	63	13
2022-03-29	1	Microbacterium esteraromaticum	Microbacterium	Microbacteriaceae	Micrococcales	Actinomycetes	Actinomycetota	Bacteria	NA	East	77.0212	161	18	20.6115	29.4	13.1	31.9132	63	13
2022-03-29	1	Brasilonema sennae	Brasilonema	Scytonemataceae	Nostocales	NA	Cyanobacteria	Bacteria	NA	East	77.0212	161	18	20.6115	29.4	13.1	31.9132	63	13
2022-03-29	1	Uruburuella suis	Uruburuella	Neisseriaceae	Neisseriales	Betaproteobacteria	Proteobacteria	Bacteria	NA	East	77.0212	161	18	20.6115	29.4	13.1	31.9132	63	13
2022-03-29	1	Brevundimonas sp. PAMC22021	Brevundimonas	Caulobacteraceae	Caulobacterales	Alphaproteobacteria	Proteobacteria	Bacteria	NA	East	77.0212	161	18	20.6115	29.4	13.1	31.9132	63	13
2022-03-29	1	Pseudomonas saudiphocaensis	Pseudomonas	Pseudomonadaceae	Pseudomonadales	Gammaproteobacteria	Proteobacteria	Bacteria	NA	East	77.0212	161	18	20.6115	29.4	13.1	31.9132	63	13
2022-03-29	1	Fibrella sp. ES10-3-2-2	Fibrella	Spirosomaceae	Cytophagales	Cytophagia	Bacteroidota	Bacteria	NA	East	77.0212	161	18	20.6115	29.4	13.1	31.9132	63	13
2022-03-29	1	Sphingobacterium faecium	Sphingobacterium	Sphingobacteriaceae	Sphingobacteriales	Sphingobacteriia	Bacteroidota	Bacteria	NA	East	77.0212	161	18	20.6115	29.4	13.1	31.9132	63	13
2022-03-29	1	Thermobifida alba	Thermobifida	Nocardiopsaceae	Streptosporangiales	Actinomycetes	Actinomycetota	Bacteria	NA	East	77.0212	161	18	20.6115	29.4	13.1	31.9132	63	13
2022-03-29	1	Ornithinimicrobium ciconiae	Ornithinimicrobium	Ornithinimicrobiaceae	Micrococcales	Actinomycetes	Actinomycetota	Bacteria	NA	East	77.0212	161	18	20.6115	29.4	13.1	31.9132	63	13
2022-03-29	1	Sphingobium sp. JS3065	Sphingobium	Sphingomonadaceae	Sphingomonadales	Alphaproteobacteria	Proteobacteria	Bacteria	NA	East	77.0212	161	18	20.6115	29.4	13.1	31.9132	63	13
2022-03-29	1	Dactylosporangium aurantiacum	Dactylosporangium	Micromonosporaceae	Micromonosporales	Actinomycetes	Actinomycetota	Bacteria	NA	East	77.0212	161	18	20.6115	29.4	13.1	31.9132	63	13
2022-03-29	1	Actinomadura madurae	Actinomadura	Thermomonosporaceae	Streptosporangiales	Actinomycetes	Actinomycetota	Bacteria	NA	East	77.0212	161	18	20.6115	29.4	13.1	31.9132	63	13
2022-03-29	1	Limnobacter sp. SAORIC-580	Limnobacter	Burkholderiaceae	Burkholderiales	Betaproteobacteria	Proteobacteria	Bacteria	NA	East	77.0212	161	18	20.6115	29.4	13.1	31.9132	63	13
2022-03-29	1	Sandaracinus amylolyticus	Sandaracinus	Sandaracinaceae	Myxococcales	Deltaproteobacteria	Proteobacteria	Bacteria	NA	East	77.0212	161	18	20.6115	29.4	13.1	31.9132	63	13
2022-03-29	1	Rhizobium rosettiformans	Rhizobium	Rhizobiaceae	Hyphomicrobiales	Alphaproteobacteria	Proteobacteria	Bacteria	NA	East	77.0212	161	18	20.6115	29.4	13.1	31.9132	63	13
2022-03-29	1	Vagococcus fluvialis	Vagococcus	Enterococcaceae	Lactobacillales	Bacilli	Bacillota	Bacteria	NA	East	77.0212	161	18	20.6115	29.4	13.1	31.9132	63	13
2022-03-29	1	Devosia sp. 1566	Devosia	Devosiaceae	Hyphomicrobiales	Alphaproteobacteria	Proteobacteria	Bacteria	NA	East	77.0212	161	18	20.6115	29.4	13.1	31.9132	63	13
2022-03-29	1	Pseudoxanthomonas suwonensis	Pseudoxanthomonas	Xanthomonadaceae	Xanthomonadales	Gammaproteobacteria	Proteobacteria	Bacteria	NA	East	77.0212	161	18	20.6115	29.4	13.1	31.9132	63	13
2022-03-29	1	Acidovorax sp. KKS102	Acidovorax	Comamonadaceae	Burkholderiales	Betaproteobacteria	Proteobacteria	Bacteria	NA	East	77.0212	161	18	20.6115	29.4	13.1	31.9132	63	13
2022-03-29	1	Pseudomonas sp. MTM4	Pseudomonas	Pseudomonadaceae	Pseudomonadales	Gammaproteobacteria	Proteobacteria	Bacteria	NA	East	77.0212	161	18	20.6115	29.4	13.1	31.9132	63	13
2022-03-29	1	Gordonia amarae	Gordonia	Gordoniaceae	Corynebacteriales	Actinomycetes	Actinomycetota	Bacteria	NA	East	77.0212	161	18	20.6115	29.4	13.1	31.9132	63	13
2022-03-29	1	Luteimonas yindakuii	Luteimonas	Xanthomonadaceae	Xanthomonadales	Gammaproteobacteria	Proteobacteria	Bacteria	NA	East	77.0212	161	18	20.6115	29.4	13.1	31.9132	63	13
2022-03-29	1	Phytohabitans suffuscus	Phytohabitans	Micromonosporaceae	Micromonosporales	Actinomycetes	Actinomycetota	Bacteria	NA	East	77.0212	161	18	20.6115	29.4	13.1	31.9132	63	13
2022-03-29	1	Bradymonas sediminis	Bradymonas	Bradymonadaceae	Bradymonadales	Deltaproteobacteria	Proteobacteria	Bacteria	NA	East	77.0212	161	18	20.6115	29.4	13.1	31.9132	63	13
2022-03-29	1	Kribbella flavida	Kribbella	Kribbellaceae	Propionibacteriales	Actinomycetes	Actinomycetota	Bacteria	NA	East	77.0212	161	18	20.6115	29.4	13.1	31.9132	63	13
2022-03-29	1	Microbacterium sp. 1.5R	Microbacterium	Microbacteriaceae	Micrococcales	Actinomycetes	Actinomycetota	Bacteria	NA	East	77.0212	161	18	20.6115	29.4	13.1	31.9132	63	13
2022-03-29	1	Bradyrhizobium quebecense	Bradyrhizobium	Nitrobacteraceae	Hyphomicrobiales	Alphaproteobacteria	Proteobacteria	Bacteria	NA	East	77.0212	161	18	20.6115	29.4	13.1	31.9132	63	13
2022-03-29	1	Rhodopseudomonas sp. SK50-23	Rhodopseudomonas	Nitrobacteraceae	Hyphomicrobiales	Alphaproteobacteria	Proteobacteria	Bacteria	NA	East	77.0212	161	18	20.6115	29.4	13.1	31.9132	63	13
2022-03-29	1	Thermobispora bispora	Thermobispora	Streptosporangiaceae	Streptosporangiales	Actinomycetes	Actinomycetota	Bacteria	NA	East	77.0212	161	18	20.6115	29.4	13.1	31.9132	63	13
2022-03-29	1	Brevundimonas pondensis	Brevundimonas	Caulobacteraceae	Caulobacterales	Alphaproteobacteria	Proteobacteria	Bacteria	NA	East	77.0212	161	18	20.6115	29.4	13.1	31.9132	63	13
2022-03-29	1	Sporosarcina ureae	Sporosarcina	Planococcaceae	Bacillales	Bacilli	Bacillota	Bacteria	NA	East	77.0212	161	18	20.6115	29.4	13.1	31.9132	63	13
2022-03-29	1	Streptomyces rutgersensis	Streptomyces	Streptomycetaceae	Streptomycetales	Actinomycetes	Actinomycetota	Bacteria	NA	East	77.0212	161	18	20.6115	29.4	13.1	31.9132	63	13
2022-03-29	1	Terribacillus goriensis	Terribacillus	Bacillaceae	Bacillales	Bacilli	Bacillota	Bacteria	NA	East	77.0212	161	18	20.6115	29.4	13.1	31.9132	63	13
2022-03-29	1	Spirosoma sp. KUDC1026	Spirosoma	Cytophagaceae	Cytophagales	Cytophagia	Bacteroidota	Bacteria	NA	East	77.0212	161	18	20.6115	29.4	13.1	31.9132	63	13
2022-03-29	1	Exiguobacterium sibiricum	Exiguobacterium	NA	Bacillales	Bacilli	Bacillota	Bacteria	NA	East	77.0212	161	18	20.6115	29.4	13.1	31.9132	63	13
2022-03-29	1	Methylobacterium oryzae	Methylobacterium	Methylobacteriaceae	Hyphomicrobiales	Alphaproteobacteria	Proteobacteria	Bacteria	NA	East	77.0212	161	18	20.6115	29.4	13.1	31.9132	63	13
2022-03-29	1	Microbacterium sp. M28	Microbacterium	Microbacteriaceae	Micrococcales	Actinomycetes	Actinomycetota	Bacteria	NA	East	77.0212	161	18	20.6115	29.4	13.1	31.9132	63	13
2022-03-29	1	Nostoc edaphicum	Nostoc	Nostocaceae	Nostocales	NA	Cyanobacteria	Bacteria	NA	East	77.0212	161	18	20.6115	29.4	13.1	31.9132	63	13
2022-03-29	1	Aeromicrobium sp. Leaf245	Aeromicrobium	Nocardioidaceae	Propionibacteriales	Actinomycetes	Actinomycetota	Bacteria	NA	East	77.0212	161	18	20.6115	29.4	13.1	31.9132	63	13
2022-03-29	1	Acinetobacter sp. LoGeW2-3	Acinetobacter	Moraxellaceae	Moraxellales	Gammaproteobacteria	Proteobacteria	Bacteria	NA	East	77.0212	161	18	20.6115	29.4	13.1	31.9132	63	13
2022-03-29	1	Acinetobacter sp. CS-2	Acinetobacter	Moraxellaceae	Moraxellales	Gammaproteobacteria	Proteobacteria	Bacteria	NA	East	77.0212	161	18	20.6115	29.4	13.1	31.9132	63	13
2022-03-29	1	Nostoc punctiforme	Nostoc	Nostocaceae	Nostocales	NA	Cyanobacteria	Bacteria	NA	East	77.0212	161	18	20.6115	29.4	13.1	31.9132	63	13
2022-03-29	1	Nocardioides ochotonae	Nocardioides	Nocardioidaceae	Propionibacteriales	Actinomycetes	Actinomycetota	Bacteria	NA	East	77.0212	161	18	20.6115	29.4	13.1	31.9132	63	13
2022-03-29	1	Nocardiopsis exhalans	Nocardiopsis	Nocardiopsaceae	Streptosporangiales	Actinomycetes	Actinomycetota	Bacteria	NA	East	77.0212	161	18	20.6115	29.4	13.1	31.9132	63	13
2022-03-29	1	Amycolatopsis sp. YIM 10	Amycolatopsis	Pseudonocardiaceae	Pseudonocardiales	Actinomycetes	Actinomycetota	Bacteria	NA	East	77.0212	161	18	20.6115	29.4	13.1	31.9132	63	13
2022-03-29	1	Amycolatopsis albispora	Amycolatopsis	Pseudonocardiaceae	Pseudonocardiales	Actinomycetes	Actinomycetota	Bacteria	NA	East	77.0212	161	18	20.6115	29.4	13.1	31.9132	63	13
2022-03-29	1	Brachybacterium kimchii	Brachybacterium	Dermabacteraceae	Micrococcales	Actinomycetes	Actinomycetota	Bacteria	NA	East	77.0212	161	18	20.6115	29.4	13.1	31.9132	63	13
2022-03-29	1	Mycolicibacterium neoaurum	Mycolicibacterium	Mycobacteriaceae	Corynebacteriales	Actinomycetes	Actinomycetota	Bacteria	NA	East	77.0212	161	18	20.6115	29.4	13.1	31.9132	63	13
2022-03-29	1	Curtobacterium sp. 24E2	Curtobacterium	Microbacteriaceae	Micrococcales	Actinomycetes	Actinomycetota	Bacteria	NA	East	77.0212	161	18	20.6115	29.4	13.1	31.9132	63	13
2022-03-29	1	Curtobacterium sp. YC1	Curtobacterium	Microbacteriaceae	Micrococcales	Actinomycetes	Actinomycetota	Bacteria	NA	East	77.0212	161	18	20.6115	29.4	13.1	31.9132	63	13
2022-03-29	1	Haloterrigena salifodinae	Haloterrigena	Natrialbaceae	Natrialbales	Halobacteria	Euryarchaeota	Archaea	NA	East	77.0212	161	18	20.6115	29.4	13.1	31.9132	63	13
2022-03-29	1	Humisphaera borealis	Humisphaera	Tepidisphaeraceae	Tepidisphaerales	Phycisphaerae	Planctomycetota	Bacteria	NA	East	77.0212	161	18	20.6115	29.4	13.1	31.9132	63	13
2022-03-29	1	Cellulomonas fimi	Cellulomonas	Cellulomonadaceae	Micrococcales	Actinomycetes	Actinomycetota	Bacteria	NA	East	77.0212	161	18	20.6115	29.4	13.1	31.9132	63	13
2022-03-29	1	Plasmodium knowlesi	Plasmodium	Plasmodiidae	Haemosporida	Aconoidasida	Apicomplexa	Eukaryota	NA	East	77.0212	161	18	20.6115	29.4	13.1	31.9132	63	13
2022-03-29	1	Nocardioides sp. cx-173	Nocardioides	Nocardioidaceae	Propionibacteriales	Actinomycetes	Actinomycetota	Bacteria	NA	East	77.0212	161	18	20.6115	29.4	13.1	31.9132	63	13
2022-03-29	1	Natrinema sp. DC36	Natrinema	Natrialbaceae	Natrialbales	Halobacteria	Euryarchaeota	Archaea	NA	East	77.0212	161	18	20.6115	29.4	13.1	31.9132	63	13
2022-03-29	1	Candidatus Nitrosocosmicus hydrocola	Candidatus Nitrosocosmicus	Nitrososphaeraceae	Nitrososphaerales	Nitrososphaeria	Thaumarchaeota	Archaea	NA	East	77.0212	161	18	20.6115	29.4	13.1	31.9132	63	13
2022-03-29	1	Pontibacter actiniarum	Pontibacter	Hymenobacteraceae	Cytophagales	Cytophagia	Bacteroidota	Bacteria	NA	East	77.0212	161	18	20.6115	29.4	13.1	31.9132	63	13
2022-03-29	1	Natrinema versiforme	Natrinema	Natrialbaceae	Natrialbales	Halobacteria	Euryarchaeota	Archaea	NA	East	77.0212	161	18	20.6115	29.4	13.1	31.9132	63	13
2022-03-29	1	Actinoplanes sp. L3-i22	Actinoplanes	Micromonosporaceae	Micromonosporales	Actinomycetes	Actinomycetota	Bacteria	NA	East	77.0212	161	18	20.6115	29.4	13.1	31.9132	63	13
2022-03-29	1	Streptomyces aurantiacus	Streptomyces	Streptomycetaceae	Streptomycetales	Actinomycetes	Actinomycetota	Bacteria	NA	East	77.0212	161	18	20.6115	29.4	13.1	31.9132	63	13
2022-03-29	1	Nocardioides sp. WS12	Nocardioides	Nocardioidaceae	Propionibacteriales	Actinomycetes	Actinomycetota	Bacteria	NA	East	77.0212	161	18	20.6115	29.4	13.1	31.9132	63	13
2022-03-29	1	Pseudonocardia abyssalis	Pseudonocardia	Pseudonocardiaceae	Pseudonocardiales	Actinomycetes	Actinomycetota	Bacteria	NA	East	77.0212	161	18	20.6115	29.4	13.1	31.9132	63	13
2022-03-29	1	Sanguibacter sp. HDW7	Sanguibacter	Sanguibacteraceae	Micrococcales	Actinomycetes	Actinomycetota	Bacteria	NA	East	77.0212	161	18	20.6115	29.4	13.1	31.9132	63	13
2022-03-29	1	Hymenobacter sp. HDW8	Hymenobacter	Hymenobacteraceae	Cytophagales	Cytophagia	Bacteroidota	Bacteria	NA	East	77.0212	161	18	20.6115	29.4	13.1	31.9132	63	13
2022-03-29	1	Planococcus massiliensis	Planococcus	Planococcaceae	Bacillales	Bacilli	Bacillota	Bacteria	NA	East	77.0212	161	18	20.6115	29.4	13.1	31.9132	63	13
2022-03-29	1	Myxococcus xanthus	Myxococcus	Myxococcaceae	Myxococcales	Deltaproteobacteria	Proteobacteria	Bacteria	NA	East	77.0212	161	18	20.6115	29.4	13.1	31.9132	63	13
2022-03-29	1	Paenibacillus sp. JZ16	Paenibacillus	Paenibacillaceae	Bacillales	Bacilli	Bacillota	Bacteria	NA	East	77.0212	161	18	20.6115	29.4	13.1	31.9132	63	13
2022-03-29	1	Kribbella qitaiheensis	Kribbella	Kribbellaceae	Propionibacteriales	Actinomycetes	Actinomycetota	Bacteria	NA	East	77.0212	161	18	20.6115	29.4	13.1	31.9132	63	13
2022-03-29	1	Brachybacterium avium	Brachybacterium	Dermabacteraceae	Micrococcales	Actinomycetes	Actinomycetota	Bacteria	NA	East	77.0212	161	18	20.6115	29.4	13.1	31.9132	63	13
2022-03-29	1	Natronomonas salina	Natronomonas	Haloarculaceae	Halobacteriales	Halobacteria	Euryarchaeota	Archaea	NA	East	77.0212	161	18	20.6115	29.4	13.1	31.9132	63	13
2022-03-29	1	Planococcus maritimus	Planococcus	Planococcaceae	Bacillales	Bacilli	Bacillota	Bacteria	NA	East	77.0212	161	18	20.6115	29.4	13.1	31.9132	63	13
2022-03-29	1	Natrinema sp. YPL30	Natrinema	Natrialbaceae	Natrialbales	Halobacteria	Euryarchaeota	Archaea	NA	East	77.0212	161	18	20.6115	29.4	13.1	31.9132	63	13
2022-03-29	1	Arthrobacter sp. FB24	Arthrobacter	Micrococcaceae	Micrococcales	Actinomycetes	Actinomycetota	Bacteria	NA	East	77.0212	161	18	20.6115	29.4	13.1	31.9132	63	13
2022-03-29	1	Massilistercora timonensis	Massilistercora	NA	Eubacteriales	Clostridia	Bacillota	Bacteria	NA	East	77.0212	161	18	20.6115	29.4	13.1	31.9132	63	13
2022-03-29	1	Pontibacter sp. XAAS-72	Pontibacter	Hymenobacteraceae	Cytophagales	Cytophagia	Bacteroidota	Bacteria	NA	East	77.0212	161	18	20.6115	29.4	13.1	31.9132	63	13
2022-03-29	1	Nocardioides sp. TF02-7	Nocardioides	Nocardioidaceae	Propionibacteriales	Actinomycetes	Actinomycetota	Bacteria	NA	East	77.0212	161	18	20.6115	29.4	13.1	31.9132	63	13
2022-03-29	1	Arthrobacter sp. PAMC25564	Arthrobacter	Micrococcaceae	Micrococcales	Actinomycetes	Actinomycetota	Bacteria	NA	East	77.0212	161	18	20.6115	29.4	13.1	31.9132	63	13
2022-03-29	1	Aurantimonas sp. HBX-1	Aurantimonas	Aurantimonadaceae	Hyphomicrobiales	Alphaproteobacteria	Proteobacteria	Bacteria	NA	East	77.0212	161	18	20.6115	29.4	13.1	31.9132	63	13
2022-03-29	1	Nonomuraea coxensis	Nonomuraea	Streptosporangiaceae	Streptosporangiales	Actinomycetes	Actinomycetota	Bacteria	NA	East	77.0212	161	18	20.6115	29.4	13.1	31.9132	63	13
2022-03-29	1	Sphingomonas sp. S2-65	Sphingomonas	Sphingomonadaceae	Sphingomonadales	Alphaproteobacteria	Proteobacteria	Bacteria	NA	East	77.0212	161	18	20.6115	29.4	13.1	31.9132	63	13
2022-03-29	1	Natrinema sp. SYSU A 869	Natrinema	Natrialbaceae	Natrialbales	Halobacteria	Euryarchaeota	Archaea	NA	East	77.0212	161	18	20.6115	29.4	13.1	31.9132	63	13
2022-03-29	1	Massilia sp. YMA4	Massilia	Oxalobacteraceae	Burkholderiales	Betaproteobacteria	Proteobacteria	Bacteria	NA	East	77.0212	161	18	20.6115	29.4	13.1	31.9132	63	13
2022-03-29	1	Halobaculum halophilum	Halobaculum	Halorubraceae	Haloferacales	Halobacteria	Euryarchaeota	Archaea	NA	East	77.0212	161	18	20.6115	29.4	13.1	31.9132	63	13
2022-03-29	1	Pseudarthrobacter psychrotolerans	Pseudarthrobacter	Micrococcaceae	Micrococcales	Actinomycetes	Actinomycetota	Bacteria	NA	East	77.0212	161	18	20.6115	29.4	13.1	31.9132	63	13
2022-03-29	1	Halorussus sp. YCN54	Halorussus	Halobacteriaceae	Halobacteriales	Halobacteria	Euryarchaeota	Archaea	NA	East	77.0212	161	18	20.6115	29.4	13.1	31.9132	63	13
2022-03-29	1	Devosia beringensis	Devosia	Devosiaceae	Hyphomicrobiales	Alphaproteobacteria	Proteobacteria	Bacteria	NA	East	77.0212	161	18	20.6115	29.4	13.1	31.9132	63	13
2022-03-29	1	Pontibacter sp. SGAir0037	Pontibacter	Hymenobacteraceae	Cytophagales	Cytophagia	Bacteroidota	Bacteria	NA	East	77.0212	161	18	20.6115	29.4	13.1	31.9132	63	13
2022-03-29	1	Bradyrhizobium icense	Bradyrhizobium	Nitrobacteraceae	Hyphomicrobiales	Alphaproteobacteria	Proteobacteria	Bacteria	NA	East	77.0212	161	18	20.6115	29.4	13.1	31.9132	63	13
2022-03-29	1	Helicobacter pullorum	Helicobacter	Helicobacteraceae	Campylobacterales	Epsilonproteobacteria	Proteobacteria	Bacteria	NA	East	77.0212	161	18	20.6115	29.4	13.1	31.9132	63	13
2022-03-29	1	Nonomuraea phyllanthi	Nonomuraea	Streptosporangiaceae	Streptosporangiales	Actinomycetes	Actinomycetota	Bacteria	NA	East	77.0212	161	18	20.6115	29.4	13.1	31.9132	63	13
2022-03-29	1	Brevundimonas albigilva	Brevundimonas	Caulobacteraceae	Caulobacterales	Alphaproteobacteria	Proteobacteria	Bacteria	NA	East	77.0212	161	18	20.6115	29.4	13.1	31.9132	63	13
2022-03-29	1	Talaromyces rugulosus	Talaromyces	Trichocomaceae	Eurotiales	Eurotiomycetes	Ascomycota	Eukaryota|k__Fungi	NA	East	77.0212	161	18	20.6115	29.4	13.1	31.9132	63	13
2022-03-29	1	Devosia sp. SL43	Devosia	Devosiaceae	Hyphomicrobiales	Alphaproteobacteria	Proteobacteria	Bacteria	NA	East	77.0212	161	18	20.6115	29.4	13.1	31.9132	63	13
2022-03-29	1	Georgenia yuyongxinii	Georgenia	Bogoriellaceae	Micrococcales	Actinomycetes	Actinomycetota	Bacteria	NA	East	77.0212	161	18	20.6115	29.4	13.1	31.9132	63	13
2022-03-29	1	Sphingomonas sp. KRR8	Sphingomonas	Sphingomonadaceae	Sphingomonadales	Alphaproteobacteria	Proteobacteria	Bacteria	NA	East	77.0212	161	18	20.6115	29.4	13.1	31.9132	63	13
2022-03-29	1	Mycolicibacterium litorale	Mycolicibacterium	Mycobacteriaceae	Corynebacteriales	Actinomycetes	Actinomycetota	Bacteria	NA	East	77.0212	161	18	20.6115	29.4	13.1	31.9132	63	13
2022-03-29	1	Nitrobacter winogradskyi	Nitrobacter	Nitrobacteraceae	Hyphomicrobiales	Alphaproteobacteria	Proteobacteria	Bacteria	NA	East	77.0212	161	18	20.6115	29.4	13.1	31.9132	63	13
2022-03-29	1	Halorussus sp. XZYJT49	Halorussus	Halobacteriaceae	Halobacteriales	Halobacteria	Euryarchaeota	Archaea	NA	East	77.0212	161	18	20.6115	29.4	13.1	31.9132	63	13
2022-03-29	1	Pseudomonas knackmussii	Pseudomonas	Pseudomonadaceae	Pseudomonadales	Gammaproteobacteria	Proteobacteria	Bacteria	NA	East	77.0212	161	18	20.6115	29.4	13.1	31.9132	63	13
2022-03-29	1	Hymenobacter radiodurans	Hymenobacter	Hymenobacteraceae	Cytophagales	Cytophagia	Bacteroidota	Bacteria	NA	East	77.0212	161	18	20.6115	29.4	13.1	31.9132	63	13
2022-03-29	1	Actinoplanes ianthinogenes	Actinoplanes	Micromonosporaceae	Micromonosporales	Actinomycetes	Actinomycetota	Bacteria	NA	East	77.0212	161	18	20.6115	29.4	13.1	31.9132	63	13
2022-03-29	1	Pseudarthrobacter sp. NBSH8	Pseudarthrobacter	Micrococcaceae	Micrococcales	Actinomycetes	Actinomycetota	Bacteria	NA	East	77.0212	161	18	20.6115	29.4	13.1	31.9132	63	13
2022-03-29	1	Fusarium pseudograminearum	Fusarium	Nectriaceae	Hypocreales	Sordariomycetes	Ascomycota	Eukaryota|k__Fungi	NA	East	77.0212	161	18	20.6115	29.4	13.1	31.9132	63	13
2022-03-29	1	Streptococcus alactolyticus	Streptococcus	Streptococcaceae	Lactobacillales	Bacilli	Bacillota	Bacteria	NA	East	77.0212	161	18	20.6115	29.4	13.1	31.9132	63	13
2022-03-29	1	Streptomyces galilaeus	Streptomyces	Streptomycetaceae	Streptomycetales	Actinomycetes	Actinomycetota	Bacteria	NA	East	77.0212	161	18	20.6115	29.4	13.1	31.9132	63	13
2022-03-29	1	Arthrobacter sp. MM222	Arthrobacter	Micrococcaceae	Micrococcales	Actinomycetes	Actinomycetota	Bacteria	NA	East	77.0212	161	18	20.6115	29.4	13.1	31.9132	63	13
2022-03-29	1	Arthrobacter sp. zg-Y809	Arthrobacter	Micrococcaceae	Micrococcales	Actinomycetes	Actinomycetota	Bacteria	NA	East	77.0212	161	18	20.6115	29.4	13.1	31.9132	63	13
2022-03-29	1	Lachnoclostridium phocaeense	Lachnoclostridium	Lachnospiraceae	Eubacteriales	Clostridia	Bacillota	Bacteria	NA	East	77.0212	161	18	20.6115	29.4	13.1	31.9132	63	13
2022-03-29	1	Nitrosococcus oceani	Nitrosococcus	Chromatiaceae	Chromatiales	Gammaproteobacteria	Proteobacteria	Bacteria	NA	East	77.0212	161	18	20.6115	29.4	13.1	31.9132	63	13
2022-03-29	1	Micromonospora echinospora	Micromonospora	Micromonosporaceae	Micromonosporales	Actinomycetes	Actinomycetota	Bacteria	NA	East	77.0212	161	18	20.6115	29.4	13.1	31.9132	63	13
2022-03-29	1	Arthrobacter sunyaminii	Arthrobacter	Micrococcaceae	Micrococcales	Actinomycetes	Actinomycetota	Bacteria	NA	East	77.0212	161	18	20.6115	29.4	13.1	31.9132	63	13
2022-03-29	1	Sphaerobacter thermophilus	Sphaerobacter	Sphaerobacteraceae	Sphaerobacterales	Thermomicrobia	Chloroflexi	Bacteria	NA	East	77.0212	161	18	20.6115	29.4	13.1	31.9132	63	13
2022-03-29	1	Cellulomonas sp. S1-8	Cellulomonas	Cellulomonadaceae	Micrococcales	Actinomycetes	Actinomycetota	Bacteria	NA	East	77.0212	161	18	20.6115	29.4	13.1	31.9132	63	13
2022-03-29	1	Kribbella sp. CA-293567	Kribbella	Kribbellaceae	Propionibacteriales	Actinomycetes	Actinomycetota	Bacteria	NA	East	77.0212	161	18	20.6115	29.4	13.1	31.9132	63	13
2022-03-29	1	Cellulomonas shaoxiangyii	Cellulomonas	Cellulomonadaceae	Micrococcales	Actinomycetes	Actinomycetota	Bacteria	NA	East	77.0212	161	18	20.6115	29.4	13.1	31.9132	63	13
2022-03-29	1	Arthrobacter sp. zg-Y462	Arthrobacter	Micrococcaceae	Micrococcales	Actinomycetes	Actinomycetota	Bacteria	NA	East	77.0212	161	18	20.6115	29.4	13.1	31.9132	63	13
2022-03-29	1	Arthrobacter sp. zg-Y1110	Arthrobacter	Micrococcaceae	Micrococcales	Actinomycetes	Actinomycetota	Bacteria	NA	East	77.0212	161	18	20.6115	29.4	13.1	31.9132	63	13
2022-03-29	1	Brevundimonas sp. MF30-B	Brevundimonas	Caulobacteraceae	Caulobacterales	Alphaproteobacteria	Proteobacteria	Bacteria	NA	East	77.0212	161	18	20.6115	29.4	13.1	31.9132	63	13
2022-03-29	1	Halorussus sp. XZYJT40	Halorussus	Halobacteriaceae	Halobacteriales	Halobacteria	Euryarchaeota	Archaea	NA	East	77.0212	161	18	20.6115	29.4	13.1	31.9132	63	13
2022-03-29	1	Romboutsia sp. CE17	Romboutsia	Peptostreptococcaceae	Eubacteriales	Clostridia	Bacillota	Bacteria	NA	East	77.0212	161	18	20.6115	29.4	13.1	31.9132	63	13
2022-03-29	1	Rhodococcus sp. PBTS 1	Rhodococcus	Nocardiaceae	Corynebacteriales	Actinomycetes	Actinomycetota	Bacteria	NA	East	77.0212	161	18	20.6115	29.4	13.1	31.9132	63	13
2022-03-29	1	Streptomyces sp. NHF165	Streptomyces	Streptomycetaceae	Streptomycetales	Actinomycetes	Actinomycetota	Bacteria	NA	East	77.0212	161	18	20.6115	29.4	13.1	31.9132	63	13
2022-03-29	1	Pedobacter sp. G11	Pedobacter	Sphingobacteriaceae	Sphingobacteriales	Sphingobacteriia	Bacteroidota	Bacteria	NA	East	77.0212	161	18	20.6115	29.4	13.1	31.9132	63	13
2022-03-29	1	Psychrobacter sanguinis	Psychrobacter	Moraxellaceae	Moraxellales	Gammaproteobacteria	Proteobacteria	Bacteria	NA	East	77.0212	161	18	20.6115	29.4	13.1	31.9132	63	13
2022-03-29	1	Alistipes onderdonkii	Alistipes	Rikenellaceae	Bacteroidales	Bacteroidia	Bacteroidota	Bacteria	NA	East	77.0212	161	18	20.6115	29.4	13.1	31.9132	63	13
2022-03-29	1	Thermothelomyces thermophilus	Thermothelomyces	Chaetomiaceae	Sordariales	Sordariomycetes	Ascomycota	Eukaryota|k__Fungi	NA	East	77.0212	161	18	20.6115	29.4	13.1	31.9132	63	13
2022-03-29	1	Micromonospora carbonacea	Micromonospora	Micromonosporaceae	Micromonosporales	Actinomycetes	Actinomycetota	Bacteria	NA	East	77.0212	161	18	20.6115	29.4	13.1	31.9132	63	13
2022-03-29	1	Arthrobacter jiangjiafuii	Arthrobacter	Micrococcaceae	Micrococcales	Actinomycetes	Actinomycetota	Bacteria	NA	East	77.0212	161	18	20.6115	29.4	13.1	31.9132	63	13
2022-03-29	1	Dysosmobacter sp. Marseille-Q4140	Dysosmobacter	Oscillospiraceae	Eubacteriales	Clostridia	Bacillota	Bacteria	NA	East	77.0212	161	18	20.6115	29.4	13.1	31.9132	63	13
2022-03-29	1	Tessaracoccus flavescens	Tessaracoccus	Propionibacteriaceae	Propionibacteriales	Actinomycetes	Actinomycetota	Bacteria	NA	East	77.0212	161	18	20.6115	29.4	13.1	31.9132	63	13
2022-03-29	1	Cellulomonas sp. H30R-01	Cellulomonas	Cellulomonadaceae	Micrococcales	Actinomycetes	Actinomycetota	Bacteria	NA	East	77.0212	161	18	20.6115	29.4	13.1	31.9132	63	13
2022-03-29	1	Micromonospora coriariae	Micromonospora	Micromonosporaceae	Micromonosporales	Actinomycetes	Actinomycetota	Bacteria	NA	East	77.0212	161	18	20.6115	29.4	13.1	31.9132	63	13
2022-03-29	1	Haloterrigena alkaliphila	Haloterrigena	Natrialbaceae	Natrialbales	Halobacteria	Euryarchaeota	Archaea	NA	East	77.0212	161	18	20.6115	29.4	13.1	31.9132	63	13
2022-03-29	1	Serinicoccus hydrothermalis	Serinicoccus	Ornithinimicrobiaceae	Micrococcales	Actinomycetes	Actinomycetota	Bacteria	NA	East	77.0212	161	18	20.6115	29.4	13.1	31.9132	63	13
2022-03-29	1	Roseococcus microcysteis	Roseococcus	Acetobacteraceae	Rhodospirillales	Alphaproteobacteria	Proteobacteria	Bacteria	NA	East	77.0212	161	18	20.6115	29.4	13.1	31.9132	63	13
2022-03-29	1	Pantoea alhagi	Pantoea	Erwiniaceae	Enterobacterales	Gammaproteobacteria	Proteobacteria	Bacteria	NA	East	77.0212	161	18	20.6115	29.4	13.1	31.9132	63	13
2022-03-29	1	Nocardioides sp. JQ2195	Nocardioides	Nocardioidaceae	Propionibacteriales	Actinomycetes	Actinomycetota	Bacteria	NA	East	77.0212	161	18	20.6115	29.4	13.1	31.9132	63	13
2022-03-29	1	Arthrobacter sp. zg-Y1171	Arthrobacter	Micrococcaceae	Micrococcales	Actinomycetes	Actinomycetota	Bacteria	NA	East	77.0212	161	18	20.6115	29.4	13.1	31.9132	63	13
2022-03-29	1	Arthrobacter sp. zg-Y815	Arthrobacter	Micrococcaceae	Micrococcales	Actinomycetes	Actinomycetota	Bacteria	NA	East	77.0212	161	18	20.6115	29.4	13.1	31.9132	63	13
2022-03-29	1	Haloterrigena turkmenica	Haloterrigena	Natrialbaceae	Natrialbales	Halobacteria	Euryarchaeota	Archaea	NA	East	77.0212	161	18	20.6115	29.4	13.1	31.9132	63	13
2022-03-29	1	Arthrobacter sp. ATA002	Arthrobacter	Micrococcaceae	Micrococcales	Actinomycetes	Actinomycetota	Bacteria	NA	East	77.0212	161	18	20.6115	29.4	13.1	31.9132	63	13
2022-03-29	1	Sediminicoccus rosea	Sediminicoccus	Acetobacteraceae	Rhodospirillales	Alphaproteobacteria	Proteobacteria	Bacteria	NA	East	77.0212	161	18	20.6115	29.4	13.1	31.9132	63	13
2022-03-29	1	Microbacterium wangchenii	Microbacterium	Microbacteriaceae	Micrococcales	Actinomycetes	Actinomycetota	Bacteria	NA	East	77.0212	161	18	20.6115	29.4	13.1	31.9132	63	13
2022-03-29	1	Paenarthrobacter ureafaciens	Paenarthrobacter	Micrococcaceae	Micrococcales	Actinomycetes	Actinomycetota	Bacteria	NA	East	77.0212	161	18	20.6115	29.4	13.1	31.9132	63	13
2022-03-29	1	Cellulomonas sp. zg.Y338	Cellulomonas	Cellulomonadaceae	Micrococcales	Actinomycetes	Actinomycetota	Bacteria	NA	East	77.0212	161	18	20.6115	29.4	13.1	31.9132	63	13
2022-03-29	1	Singulisphaera acidiphila	Singulisphaera	Isosphaeraceae	Isosphaerales	Planctomycetia	Planctomycetota	Bacteria	NA	East	77.0212	161	18	20.6115	29.4	13.1	31.9132	63	13
2022-03-29	1	Nodularia sphaerocarpa	Nodularia	Aphanizomenonaceae	Nostocales	NA	Cyanobacteria	Bacteria	NA	East	77.0212	161	18	20.6115	29.4	13.1	31.9132	63	13
2022-03-29	1	Haladaptatus halobius	Haladaptatus	Halobacteriaceae	Halobacteriales	Halobacteria	Euryarchaeota	Archaea	NA	East	77.0212	161	18	20.6115	29.4	13.1	31.9132	63	13
2022-03-29	1	Pseudonocardia petroleophila	Pseudonocardia	Pseudonocardiaceae	Pseudonocardiales	Actinomycetes	Actinomycetota	Bacteria	NA	East	77.0212	161	18	20.6115	29.4	13.1	31.9132	63	13
2022-03-29	1	Pseudonocardia dioxanivorans	Pseudonocardia	Pseudonocardiaceae	Pseudonocardiales	Actinomycetes	Actinomycetota	Bacteria	NA	East	77.0212	161	18	20.6115	29.4	13.1	31.9132	63	13
2022-03-29	1	Weissella confusa	Weissella	Lactobacillaceae	Lactobacillales	Bacilli	Bacillota	Bacteria	NA	East	77.0212	161	18	20.6115	29.4	13.1	31.9132	63	13
2022-03-29	1	Stutzerimonas xanthomarina	Stutzerimonas	Pseudomonadaceae	Pseudomonadales	Gammaproteobacteria	Proteobacteria	Bacteria	NA	East	77.0212	161	18	20.6115	29.4	13.1	31.9132	63	13
2022-03-29	1	Ruania zhangjianzhongii	Ruania	Ruaniaceae	Micrococcales	Actinomycetes	Actinomycetota	Bacteria	NA	East	77.0212	161	18	20.6115	29.4	13.1	31.9132	63	13
2022-03-29	1	Staphylococcus sp. AntiMn-1	Staphylococcus	Staphylococcaceae	Bacillales	Bacilli	Bacillota	Bacteria	NA	East	77.0212	161	18	20.6115	29.4	13.1	31.9132	63	13
2022-03-29	1	Enterococcus faecium	Enterococcus	Enterococcaceae	Lactobacillales	Bacilli	Bacillota	Bacteria	NA	East	77.0212	161	18	20.6115	29.4	13.1	31.9132	63	13
2022-03-29	1	Devosia ginsengisoli	Devosia	Devosiaceae	Hyphomicrobiales	Alphaproteobacteria	Proteobacteria	Bacteria	NA	East	77.0212	161	18	20.6115	29.4	13.1	31.9132	63	13
2022-03-29	1	Actinoplanes teichomyceticus	Actinoplanes	Micromonosporaceae	Micromonosporales	Actinomycetes	Actinomycetota	Bacteria	NA	East	77.0212	161	18	20.6115	29.4	13.1	31.9132	63	13
2022-03-29	1	Truepera radiovictrix	Truepera	Trueperaceae	Trueperales	Deinococci	Deinococcus-Thermus	Bacteria	NA	East	77.0212	161	18	20.6115	29.4	13.1	31.9132	63	13
2022-03-29	1	Streptomonospora nanhaiensis	Streptomonospora	Nocardiopsaceae	Streptosporangiales	Actinomycetes	Actinomycetota	Bacteria	NA	East	77.0212	161	18	20.6115	29.4	13.1	31.9132	63	13
2022-03-29	1	Streptococcus gallolyticus	Streptococcus	Streptococcaceae	Lactobacillales	Bacilli	Bacillota	Bacteria	NA	East	77.0212	161	18	20.6115	29.4	13.1	31.9132	63	13
2022-03-29	1	Arthrobacter sp. U41	Arthrobacter	Micrococcaceae	Micrococcales	Actinomycetes	Actinomycetota	Bacteria	NA	East	77.0212	161	18	20.6115	29.4	13.1	31.9132	63	13
2022-03-29	1	Sphingosinicella sp. BN140058	Sphingosinicella	Sphingosinicellaceae	Sphingomonadales	Alphaproteobacteria	Proteobacteria	Bacteria	NA	East	77.0212	161	18	20.6115	29.4	13.1	31.9132	63	13
2022-03-29	1	Rhodococcus sp. 75	Rhodococcus	Nocardiaceae	Corynebacteriales	Actinomycetes	Actinomycetota	Bacteria	NA	East	77.0212	161	18	20.6115	29.4	13.1	31.9132	63	13
2022-03-29	1	Devosia sp. JXJ CY 41	Devosia	Devosiaceae	Hyphomicrobiales	Alphaproteobacteria	Proteobacteria	Bacteria	NA	East	77.0212	161	18	20.6115	29.4	13.1	31.9132	63	13
2022-03-29	1	Pseudarthrobacter sp. NIBRBAC000502772	Pseudarthrobacter	Micrococcaceae	Micrococcales	Actinomycetes	Actinomycetota	Bacteria	NA	East	77.0212	161	18	20.6115	29.4	13.1	31.9132	63	13
2022-03-29	1	Cellulomonas taurus	Cellulomonas	Cellulomonadaceae	Micrococcales	Actinomycetes	Actinomycetota	Bacteria	NA	East	77.0212	161	18	20.6115	29.4	13.1	31.9132	63	13
2022-03-29	1	Aquisphaera giovannonii	Aquisphaera	Isosphaeraceae	Isosphaerales	Planctomycetia	Planctomycetota	Bacteria	NA	East	77.0212	161	18	20.6115	29.4	13.1	31.9132	63	13
2022-03-29	1	Sphingomonas piscis	Sphingomonas	Sphingomonadaceae	Sphingomonadales	Alphaproteobacteria	Proteobacteria	Bacteria	NA	East	77.0212	161	18	20.6115	29.4	13.1	31.9132	63	13
2022-03-29	1	Saccharothrix syringae	Saccharothrix	Pseudonocardiaceae	Pseudonocardiales	Actinomycetes	Actinomycetota	Bacteria	NA	East	77.0212	161	18	20.6115	29.4	13.1	31.9132	63	13
2022-03-29	1	Plantactinospora sp. KBS50	Plantactinospora	Micromonosporaceae	Micromonosporales	Actinomycetes	Actinomycetota	Bacteria	NA	East	77.0212	161	18	20.6115	29.4	13.1	31.9132	63	13
2022-03-29	1	Saccharothrix espanaensis	Saccharothrix	Pseudonocardiaceae	Pseudonocardiales	Actinomycetes	Actinomycetota	Bacteria	NA	East	77.0212	161	18	20.6115	29.4	13.1	31.9132	63	13
2022-03-29	1	[Clostridium] spiroforme	Erysipelatoclostridium	Erysipelotrichaceae	Erysipelotrichales	Erysipelotrichia	Bacillota	Bacteria	NA	East	77.0212	161	18	20.6115	29.4	13.1	31.9132	63	13
2022-03-29	1	Frankia inefficax	Frankia	Frankiaceae	Frankiales	Actinomycetes	Actinomycetota	Bacteria	NA	East	77.0212	161	18	20.6115	29.4	13.1	31.9132	63	13
2022-03-29	1	Melittangium boletus	Melittangium	Archangiaceae	Myxococcales	Deltaproteobacteria	Proteobacteria	Bacteria	NA	East	77.0212	161	18	20.6115	29.4	13.1	31.9132	63	13
2022-03-29	1	Nonomuraea gerenzanensis	Nonomuraea	Streptosporangiaceae	Streptosporangiales	Actinomycetes	Actinomycetota	Bacteria	NA	East	77.0212	161	18	20.6115	29.4	13.1	31.9132	63	13
2022-03-29	1	Phocaeicola dorei	Phocaeicola	Bacteroidaceae	Bacteroidales	Bacteroidia	Bacteroidota	Bacteria	NA	East	77.0212	161	18	20.6115	29.4	13.1	31.9132	63	13
2022-03-29	1	Paenarthrobacter aurescens	Paenarthrobacter	Micrococcaceae	Micrococcales	Actinomycetes	Actinomycetota	Bacteria	NA	East	77.0212	161	18	20.6115	29.4	13.1	31.9132	63	13
2022-03-29	1	Streptomyces sp. LRE541	Streptomyces	Streptomycetaceae	Streptomycetales	Actinomycetes	Actinomycetota	Bacteria	NA	East	77.0212	161	18	20.6115	29.4	13.1	31.9132	63	13
2022-03-29	1	Agrococcus jejuensis	Agrococcus	Microbacteriaceae	Micrococcales	Actinomycetes	Actinomycetota	Bacteria	NA	East	77.0212	161	18	20.6115	29.4	13.1	31.9132	63	13
2022-03-29	1	Streptomyces pactum	Streptomyces	Streptomycetaceae	Streptomycetales	Actinomycetes	Actinomycetota	Bacteria	NA	East	77.0212	161	18	20.6115	29.4	13.1	31.9132	63	13
2022-03-29	1	Pontibacter korlensis	Pontibacter	Hymenobacteraceae	Cytophagales	Cytophagia	Bacteroidota	Bacteria	NA	East	77.0212	161	18	20.6115	29.4	13.1	31.9132	63	13
2022-03-29	1	Staphylococcus ureilyticus	Staphylococcus	Staphylococcaceae	Bacillales	Bacilli	Bacillota	Bacteria	NA	East	77.0212	161	18	20.6115	29.4	13.1	31.9132	63	13
2022-03-29	1	Arthrobacter sp. zg-Y859	Arthrobacter	Micrococcaceae	Micrococcales	Actinomycetes	Actinomycetota	Bacteria	NA	East	77.0212	161	18	20.6115	29.4	13.1	31.9132	63	13
2022-03-29	1	Fusarium poae	Fusarium	Nectriaceae	Hypocreales	Sordariomycetes	Ascomycota	Eukaryota|k__Fungi	NA	East	77.0212	161	18	20.6115	29.4	13.1	31.9132	63	13
2022-03-29	1	Phytohabitans flavus	Phytohabitans	Micromonosporaceae	Micromonosporales	Actinomycetes	Actinomycetota	Bacteria	NA	East	77.0212	161	18	20.6115	29.4	13.1	31.9132	63	13
2022-03-29	1	Sphingomonas psychrotolerans	Sphingomonas	Sphingomonadaceae	Sphingomonadales	Alphaproteobacteria	Proteobacteria	Bacteria	NA	East	77.0212	161	18	20.6115	29.4	13.1	31.9132	63	13
2022-03-29	1	Pseudonocardia autotrophica	Pseudonocardia	Pseudonocardiaceae	Pseudonocardiales	Actinomycetes	Actinomycetota	Bacteria	NA	East	77.0212	161	18	20.6115	29.4	13.1	31.9132	63	13
2022-03-29	1	Streptomyces sp. BJ20	Streptomyces	Streptomycetaceae	Streptomycetales	Actinomycetes	Actinomycetota	Bacteria	NA	East	77.0212	161	18	20.6115	29.4	13.1	31.9132	63	13
2022-03-29	1	Halorussus sp. XZYJ18	Halorussus	Halobacteriaceae	Halobacteriales	Halobacteria	Euryarchaeota	Archaea	NA	East	77.0212	161	18	20.6115	29.4	13.1	31.9132	63	13
2022-03-29	1	Streptomyces tendae	Streptomyces	Streptomycetaceae	Streptomycetales	Actinomycetes	Actinomycetota	Bacteria	NA	East	77.0212	161	18	20.6115	29.4	13.1	31.9132	63	13
2022-03-29	1	Jiangella alkaliphila	Jiangella	Jiangellaceae	Jiangellales	Actinomycetes	Actinomycetota	Bacteria	NA	East	77.0212	161	18	20.6115	29.4	13.1	31.9132	63	13
2022-03-29	1	Nocardioides jishulii	Nocardioides	Nocardioidaceae	Propionibacteriales	Actinomycetes	Actinomycetota	Bacteria	NA	East	77.0212	161	18	20.6115	29.4	13.1	31.9132	63	13
2022-03-29	1	Occultella kanbiaonis	Occultella	Ruaniaceae	Micrococcales	Actinomycetes	Actinomycetota	Bacteria	NA	East	77.0212	161	18	20.6115	29.4	13.1	31.9132	63	13
2022-03-29	1	Sphingomonas sabuli	Sphingomonas	Sphingomonadaceae	Sphingomonadales	Alphaproteobacteria	Proteobacteria	Bacteria	NA	East	77.0212	161	18	20.6115	29.4	13.1	31.9132	63	13
2022-03-29	1	Labilithrix luteola	Labilithrix	Labilitrichaceae	Myxococcales	Deltaproteobacteria	Proteobacteria	Bacteria	NA	East	77.0212	161	18	20.6115	29.4	13.1	31.9132	63	13
2022-03-29	1	Flavonifractor plautii	Flavonifractor	Oscillospiraceae	Eubacteriales	Clostridia	Bacillota	Bacteria	NA	East	77.0212	161	18	20.6115	29.4	13.1	31.9132	63	13
2022-03-29	1	Tetrasphaera sp. HKS02	Tetrasphaera	Intrasporangiaceae	Micrococcales	Actinomycetes	Actinomycetota	Bacteria	NA	East	77.0212	161	18	20.6115	29.4	13.1	31.9132	63	13
2022-03-29	1	Nodularia spumigena	Nodularia	Aphanizomenonaceae	Nostocales	NA	Cyanobacteria	Bacteria	NA	East	77.0212	161	18	20.6115	29.4	13.1	31.9132	63	13
2022-03-29	1	Limosilactobacillus oris	Limosilactobacillus	Lactobacillaceae	Lactobacillales	Bacilli	Bacillota	Bacteria	NA	East	77.0212	161	18	20.6115	29.4	13.1	31.9132	63	13
2022-03-29	1	Nocardioides pantholopis	Nocardioides	Nocardioidaceae	Propionibacteriales	Actinomycetes	Actinomycetota	Bacteria	NA	East	77.0212	161	18	20.6115	29.4	13.1	31.9132	63	13
2022-03-29	1	Subdoligranulum variabile	Subdoligranulum	Oscillospiraceae	Eubacteriales	Clostridia	Bacillota	Bacteria	NA	East	77.0212	161	18	20.6115	29.4	13.1	31.9132	63	13
2022-03-29	1	Megamonas hypermegale	Megamonas	Selenomonadaceae	Selenomonadales	Negativicutes	Bacillota	Bacteria	NA	East	77.0212	161	18	20.6115	29.4	13.1	31.9132	63	13
2022-03-29	1	Pengzhenrongella sicca	Pengzhenrongella	NA	Micrococcales	Actinomycetes	Actinomycetota	Bacteria	NA	East	77.0212	161	18	20.6115	29.4	13.1	31.9132	63	13
2022-03-29	1	Micromonospora purpureochromogenes	Micromonospora	Micromonosporaceae	Micromonosporales	Actinomycetes	Actinomycetota	Bacteria	NA	East	77.0212	161	18	20.6115	29.4	13.1	31.9132	63	13
2022-03-29	1	Micromonospora sagamiensis	Micromonospora	Micromonosporaceae	Micromonosporales	Actinomycetes	Actinomycetota	Bacteria	NA	East	77.0212	161	18	20.6115	29.4	13.1	31.9132	63	13
2022-03-29	1	Conexibacter sp. DBS9H8	Conexibacter	Conexibacteraceae	Solirubrobacterales	Thermoleophilia	Actinomycetota	Bacteria	NA	East	77.0212	161	18	20.6115	29.4	13.1	31.9132	63	13
2022-03-29	1	Streptomyces harbinensis	Streptomyces	Streptomycetaceae	Streptomycetales	Actinomycetes	Actinomycetota	Bacteria	NA	East	77.0212	161	18	20.6115	29.4	13.1	31.9132	63	13
2022-03-29	1	Deinococcus maricopensis	Deinococcus	Deinococcaceae	Deinococcales	Deinococci	Deinococcus-Thermus	Bacteria	NA	East	77.0212	161	18	20.6115	29.4	13.1	31.9132	63	13
2022-03-29	1	Streptomyces coeruleorubidus	Streptomyces	Streptomycetaceae	Streptomycetales	Actinomycetes	Actinomycetota	Bacteria	NA	East	77.0212	161	18	20.6115	29.4	13.1	31.9132	63	13
2022-03-29	1	Streptomyces anulatus	Streptomyces	Streptomycetaceae	Streptomycetales	Actinomycetes	Actinomycetota	Bacteria	NA	East	77.0212	161	18	20.6115	29.4	13.1	31.9132	63	13
2022-03-29	1	Rubrobacter radiotolerans	Rubrobacter	Rubrobacteraceae	Rubrobacterales	Rubrobacteria	Actinomycetota	Bacteria	NA	East	77.0212	161	18	20.6115	29.4	13.1	31.9132	63	13
2022-03-29	1	Cellulomonas sp. C5510	Cellulomonas	Cellulomonadaceae	Micrococcales	Actinomycetes	Actinomycetota	Bacteria	NA	East	77.0212	161	18	20.6115	29.4	13.1	31.9132	63	13
2022-03-29	1	Mycobacterium sp. YC-RL4	Mycobacterium	Mycobacteriaceae	Corynebacteriales	Actinomycetes	Actinomycetota	Bacteria	NA	East	77.0212	161	18	20.6115	29.4	13.1	31.9132	63	13
2022-03-29	1	Arthrobacter sp. 24S4-2	Arthrobacter	Micrococcaceae	Micrococcales	Actinomycetes	Actinomycetota	Bacteria	NA	East	77.0212	161	18	20.6115	29.4	13.1	31.9132	63	13
2022-03-29	1	Flaviflexus ciconiae	Flaviflexus	Actinomycetaceae	Actinomycetales	Actinomycetes	Actinomycetota	Bacteria	NA	East	77.0212	161	18	20.6115	29.4	13.1	31.9132	63	13
2022-03-29	1	Streptomyces pratensis	Streptomyces	Streptomycetaceae	Streptomycetales	Actinomycetes	Actinomycetota	Bacteria	NA	East	77.0212	161	18	20.6115	29.4	13.1	31.9132	63	13
2022-03-29	1	Streptomyces lunaelactis	Streptomyces	Streptomycetaceae	Streptomycetales	Actinomycetes	Actinomycetota	Bacteria	NA	East	77.0212	161	18	20.6115	29.4	13.1	31.9132	63	13
2022-03-29	1	Halovivax sp. KZCA124	Halovivax	Natrialbaceae	Natrialbales	Halobacteria	Euryarchaeota	Archaea	NA	East	77.0212	161	18	20.6115	29.4	13.1	31.9132	63	13
2022-03-29	1	Rubrobacter indicoceani	Rubrobacter	Rubrobacteraceae	Rubrobacterales	Rubrobacteria	Actinomycetota	Bacteria	NA	East	77.0212	161	18	20.6115	29.4	13.1	31.9132	63	13
2022-03-29	1	Enterobacter hormaechei	Enterobacter	Enterobacteriaceae	Enterobacterales	Gammaproteobacteria	Proteobacteria	Bacteria	NA	East	77.0212	161	18	20.6115	29.4	13.1	31.9132	63	13
2022-03-29	1	Methylobacterium sp. 4-46	Methylobacterium	Methylobacteriaceae	Hyphomicrobiales	Alphaproteobacteria	Proteobacteria	Bacteria	NA	East	77.0212	161	18	20.6115	29.4	13.1	31.9132	63	13
2022-03-29	1	Streptomyces nigra	Streptomyces	Streptomycetaceae	Streptomycetales	Actinomycetes	Actinomycetota	Bacteria	NA	East	77.0212	161	18	20.6115	29.4	13.1	31.9132	63	13
2022-03-29	1	Arthrobacter sp. YN	Arthrobacter	Micrococcaceae	Micrococcales	Actinomycetes	Actinomycetota	Bacteria	NA	East	77.0212	161	18	20.6115	29.4	13.1	31.9132	63	13
2022-03-29	1	Saccharomonospora cyanea	Saccharomonospora	Pseudonocardiaceae	Pseudonocardiales	Actinomycetes	Actinomycetota	Bacteria	NA	East	77.0212	161	18	20.6115	29.4	13.1	31.9132	63	13
2022-03-29	1	Lysobacter sp. 5GHs7-4	Lysobacter	Xanthomonadaceae	Xanthomonadales	Gammaproteobacteria	Proteobacteria	Bacteria	NA	East	77.0212	161	18	20.6115	29.4	13.1	31.9132	63	13
2022-03-29	1	Kocuria varians	Kocuria	Micrococcaceae	Micrococcales	Actinomycetes	Actinomycetota	Bacteria	NA	East	77.0212	161	18	20.6115	29.4	13.1	31.9132	63	13
2022-03-29	1	Streptomyces ambofaciens	Streptomyces	Streptomycetaceae	Streptomycetales	Actinomycetes	Actinomycetota	Bacteria	NA	East	77.0212	161	18	20.6115	29.4	13.1	31.9132	63	13
2022-03-29	1	Nocardioides sp. zg-536	Nocardioides	Nocardioidaceae	Propionibacteriales	Actinomycetes	Actinomycetota	Bacteria	NA	East	77.0212	161	18	20.6115	29.4	13.1	31.9132	63	13
2022-03-29	1	Streptomyces sp. WAC 01438	Streptomyces	Streptomycetaceae	Streptomycetales	Actinomycetes	Actinomycetota	Bacteria	NA	East	77.0212	161	18	20.6115	29.4	13.1	31.9132	63	13
2022-03-29	1	Nocardioides sambongensis	Nocardioides	Nocardioidaceae	Propionibacteriales	Actinomycetes	Actinomycetota	Bacteria	NA	East	77.0212	161	18	20.6115	29.4	13.1	31.9132	63	13
2022-03-29	1	Nitrosococcus wardiae	Nitrosococcus	Chromatiaceae	Chromatiales	Gammaproteobacteria	Proteobacteria	Bacteria	NA	East	77.0212	161	18	20.6115	29.4	13.1	31.9132	63	13
2022-03-29	1	Agrococcus sp. SGAir0287	Agrococcus	Microbacteriaceae	Micrococcales	Actinomycetes	Actinomycetota	Bacteria	NA	East	77.0212	161	18	20.6115	29.4	13.1	31.9132	63	13
2022-03-29	1	Pseudarthrobacter sulfonivorans	Pseudarthrobacter	Micrococcaceae	Micrococcales	Actinomycetes	Actinomycetota	Bacteria	NA	East	77.0212	161	18	20.6115	29.4	13.1	31.9132	63	13
2022-03-29	1	Cellulomonas dongxiuzhuiae	Cellulomonas	Cellulomonadaceae	Micrococcales	Actinomycetes	Actinomycetota	Bacteria	NA	East	77.0212	161	18	20.6115	29.4	13.1	31.9132	63	13
2022-03-29	1	Pseudarthrobacter sp. SSS035	Pseudarthrobacter	Micrococcaceae	Micrococcales	Actinomycetes	Actinomycetota	Bacteria	NA	East	77.0212	161	18	20.6115	29.4	13.1	31.9132	63	13
2022-03-29	1	Miltoncostaea marina	Miltoncostaea	Miltoncostaeaceae	Miltoncostaeales	Thermoleophilia	Actinomycetota	Bacteria	NA	East	77.0212	161	18	20.6115	29.4	13.1	31.9132	63	13
2022-03-29	1	Fulvia fulva	Fulvia	Mycosphaerellaceae	Mycosphaerellales	Dothideomycetes	Ascomycota	Eukaryota|k__Fungi	NA	East	77.0212	161	18	20.6115	29.4	13.1	31.9132	63	13
2022-03-29	1	Enterobacter bugandensis	Enterobacter	Enterobacteriaceae	Enterobacterales	Gammaproteobacteria	Proteobacteria	Bacteria	NA	East	77.0212	161	18	20.6115	29.4	13.1	31.9132	63	13
2022-03-29	1	Yinghuangia sp. ASG 101	Yinghuangia	Streptomycetaceae	Streptomycetales	Actinomycetes	Actinomycetota	Bacteria	NA	East	77.0212	161	18	20.6115	29.4	13.1	31.9132	63	13
2022-03-29	1	Clavibacter zhangzhiyongii	Clavibacter	Microbacteriaceae	Micrococcales	Actinomycetes	Actinomycetota	Bacteria	NA	East	77.0212	161	18	20.6115	29.4	13.1	31.9132	63	13
2022-03-29	1	Jatrophihabitans sp. SB3-54	Jatrophihabitans	Jatrophihabitantaceae	Jatrophihabitantales	Actinomycetes	Actinomycetota	Bacteria	NA	East	77.0212	161	18	20.6115	29.4	13.1	31.9132	63	13
2022-03-29	1	Lactobacillus jensenii	Lactobacillus	Lactobacillaceae	Lactobacillales	Bacilli	Bacillota	Bacteria	NA	East	77.0212	161	18	20.6115	29.4	13.1	31.9132	63	13
2022-03-29	1	Allosphingosinicella indica	Allosphingosinicella	Sphingomonadaceae	Sphingomonadales	Alphaproteobacteria	Proteobacteria	Bacteria	NA	East	77.0212	161	18	20.6115	29.4	13.1	31.9132	63	13
2022-03-29	1	Lactococcus sp. LG606	Lactococcus	Streptococcaceae	Lactobacillales	Bacilli	Bacillota	Bacteria	NA	East	77.0212	161	18	20.6115	29.4	13.1	31.9132	63	13
2022-03-29	1	Arthrobacter sp. D5-1	Arthrobacter	Micrococcaceae	Micrococcales	Actinomycetes	Actinomycetota	Bacteria	NA	East	77.0212	161	18	20.6115	29.4	13.1	31.9132	63	13
2022-03-29	1	Nitrosospira sp. NRS527	Nitrosospira	Nitrosomonadaceae	Nitrosomonadales	Betaproteobacteria	Proteobacteria	Bacteria	NA	East	77.0212	161	18	20.6115	29.4	13.1	31.9132	63	13
2022-03-29	1	Klebsiella oxytoca	Klebsiella	Enterobacteriaceae	Enterobacterales	Gammaproteobacteria	Proteobacteria	Bacteria	NA	East	77.0212	161	18	20.6115	29.4	13.1	31.9132	63	13
2022-03-29	1	Enterobacter mori	Enterobacter	Enterobacteriaceae	Enterobacterales	Gammaproteobacteria	Proteobacteria	Bacteria	NA	East	77.0212	161	18	20.6115	29.4	13.1	31.9132	63	13
2022-03-29	1	Sphingomonas sinipercae	Sphingomonas	Sphingomonadaceae	Sphingomonadales	Alphaproteobacteria	Proteobacteria	Bacteria	NA	East	77.0212	161	18	20.6115	29.4	13.1	31.9132	63	13
2022-03-29	1	Nitrosospira briensis	Nitrosospira	Nitrosomonadaceae	Nitrosomonadales	Betaproteobacteria	Proteobacteria	Bacteria	NA	East	77.0212	161	18	20.6115	29.4	13.1	31.9132	63	13
2022-03-29	1	Xanthomonas campestris	Xanthomonas	Xanthomonadaceae	Xanthomonadales	Gammaproteobacteria	Proteobacteria	Bacteria	NA	East	77.0212	161	18	20.6115	29.4	13.1	31.9132	63	13
2022-03-29	1	Streptomyces calvus	Streptomyces	Streptomycetaceae	Streptomycetales	Actinomycetes	Actinomycetota	Bacteria	NA	East	77.0212	161	18	20.6115	29.4	13.1	31.9132	63	13
2022-03-29	1	Dietzia timorensis	Dietzia	Dietziaceae	Corynebacteriales	Actinomycetes	Actinomycetota	Bacteria	NA	East	77.0212	161	18	20.6115	29.4	13.1	31.9132	63	13
2022-03-29	1	Indioceanicola profundi	Indioceanicola	Azospirillaceae	Rhodospirillales	Alphaproteobacteria	Proteobacteria	Bacteria	NA	East	77.0212	161	18	20.6115	29.4	13.1	31.9132	63	13
2022-03-29	1	Lactococcus petauri	Lactococcus	Streptococcaceae	Lactobacillales	Bacilli	Bacillota	Bacteria	NA	East	77.0212	161	18	20.6115	29.4	13.1	31.9132	63	13
2022-03-29	1	Natronococcus sp. CG52	Natronococcus	Natrialbaceae	Natrialbales	Halobacteria	Euryarchaeota	Archaea	NA	East	77.0212	161	18	20.6115	29.4	13.1	31.9132	63	13
2022-03-29	1	Enterobacter huaxiensis	Enterobacter	Enterobacteriaceae	Enterobacterales	Gammaproteobacteria	Proteobacteria	Bacteria	NA	East	77.0212	161	18	20.6115	29.4	13.1	31.9132	63	13
2022-03-29	1	Halomicrobium salinisoli	Halomicrobium	Haloarculaceae	Halobacteriales	Halobacteria	Euryarchaeota	Archaea	NA	East	77.0212	161	18	20.6115	29.4	13.1	31.9132	63	13
2022-03-29	1	Conexibacter sp. S30A1	Conexibacter	Conexibacteraceae	Solirubrobacterales	Thermoleophilia	Actinomycetota	Bacteria	NA	East	77.0212	161	18	20.6115	29.4	13.1	31.9132	63	13
2022-03-29	1	Pseudonocardia sp. AL041005-10	Pseudonocardia	Pseudonocardiaceae	Pseudonocardiales	Actinomycetes	Actinomycetota	Bacteria	NA	East	77.0212	161	18	20.6115	29.4	13.1	31.9132	63	13
2022-03-29	1	Egicoccus halophilus	Egicoccus	Egicoccaceae	Egicoccales	Nitriliruptoria	Actinomycetota	Bacteria	NA	East	77.0212	161	18	20.6115	29.4	13.1	31.9132	63	13
2022-03-29	1	Egibacter rhizosphaerae	Egibacter	Egibacteraceae	Egibacterales	Nitriliruptoria	Actinomycetota	Bacteria	NA	East	77.0212	161	18	20.6115	29.4	13.1	31.9132	63	13
2022-03-29	1	Rhodococcus sp. X156	Rhodococcus	Nocardiaceae	Corynebacteriales	Actinomycetes	Actinomycetota	Bacteria	NA	East	77.0212	161	18	20.6115	29.4	13.1	31.9132	63	13
2022-03-29	1	Lactococcus garvieae	Lactococcus	Streptococcaceae	Lactobacillales	Bacilli	Bacillota	Bacteria	NA	East	77.0212	161	18	20.6115	29.4	13.1	31.9132	63	13
2022-03-29	1	Methylocaldum marinum	Methylocaldum	Methylococcaceae	Methylococcales	Gammaproteobacteria	Proteobacteria	Bacteria	NA	East	77.0212	161	18	20.6115	29.4	13.1	31.9132	63	13
2022-03-29	1	Larkinella sp. IE-0392	Larkinella	Spirosomaceae	Cytophagales	Cytophagia	Bacteroidota	Bacteria	NA	East	77.0212	161	18	20.6115	29.4	13.1	31.9132	63	13
2022-03-29	1	Actinomadura sp. WMMB 499	Actinomadura	Thermomonosporaceae	Streptosporangiales	Actinomycetes	Actinomycetota	Bacteria	NA	East	77.0212	161	18	20.6115	29.4	13.1	31.9132	63	13
2022-03-29	1	Rhodococcus sp. P1Y	Rhodococcus	Nocardiaceae	Corynebacteriales	Actinomycetes	Actinomycetota	Bacteria	NA	East	77.0212	161	18	20.6115	29.4	13.1	31.9132	63	13
2022-03-29	1	Ponticoccus alexandrii	Ponticoccus	Roseobacteraceae	Rhodobacterales	Alphaproteobacteria	Proteobacteria	Bacteria	NA	East	77.0212	161	18	20.6115	29.4	13.1	31.9132	63	13
2022-03-29	1	Rhizobium sp. X9	Rhizobium	Rhizobiaceae	Hyphomicrobiales	Alphaproteobacteria	Proteobacteria	Bacteria	NA	East	77.0212	161	18	20.6115	29.4	13.1	31.9132	63	13
2022-03-29	1	Cereibacter sphaeroides	Cereibacter	Rhodobacteraceae	Rhodobacterales	Alphaproteobacteria	Proteobacteria	Bacteria	NA	East	77.0212	161	18	20.6115	29.4	13.1	31.9132	63	13
2022-03-29	1	Arthrobacter sp. NicSoilB4	Arthrobacter	Micrococcaceae	Micrococcales	Actinomycetes	Actinomycetota	Bacteria	NA	East	77.0212	161	18	20.6115	29.4	13.1	31.9132	63	13
2022-03-29	1	Arthrobacter sp. NicSoilB8	Arthrobacter	Micrococcaceae	Micrococcales	Actinomycetes	Actinomycetota	Bacteria	NA	East	77.0212	161	18	20.6115	29.4	13.1	31.9132	63	13
2022-03-29	1	Mycolicibacterium baixiangningiae	Mycolicibacterium	Mycobacteriaceae	Corynebacteriales	Actinomycetes	Actinomycetota	Bacteria	NA	East	77.0212	161	18	20.6115	29.4	13.1	31.9132	63	13
2022-03-29	1	Dyadobacter sp. CY399	Dyadobacter	Spirosomaceae	Cytophagales	Cytophagia	Bacteroidota	Bacteria	NA	East	77.0212	161	18	20.6115	29.4	13.1	31.9132	63	13
2022-03-29	1	Aeromicrobium erythreum	Aeromicrobium	Nocardioidaceae	Propionibacteriales	Actinomycetes	Actinomycetota	Bacteria	NA	East	77.0212	161	18	20.6115	29.4	13.1	31.9132	63	13
2022-03-29	1	Corynebacterium sp. SCR221107	Corynebacterium	Corynebacteriaceae	Corynebacteriales	Actinomycetes	Actinomycetota	Bacteria	NA	East	77.0212	161	18	20.6115	29.4	13.1	31.9132	63	13
2022-03-29	1	Arthrobacter sp. DNA4	Arthrobacter	Micrococcaceae	Micrococcales	Actinomycetes	Actinomycetota	Bacteria	NA	East	77.0212	161	18	20.6115	29.4	13.1	31.9132	63	13
2022-03-29	1	Beutenbergia cavernae	Beutenbergia	Beutenbergiaceae	Micrococcales	Actinomycetes	Actinomycetota	Bacteria	NA	East	77.0212	161	18	20.6115	29.4	13.1	31.9132	63	13
2022-03-29	1	Fusarium verticillioides	Fusarium	Nectriaceae	Hypocreales	Sordariomycetes	Ascomycota	Eukaryota|k__Fungi	NA	East	77.0212	161	18	20.6115	29.4	13.1	31.9132	63	13
2022-03-29	1	Streptomyces buecherae	Streptomyces	Streptomycetaceae	Streptomycetales	Actinomycetes	Actinomycetota	Bacteria	NA	East	77.0212	161	18	20.6115	29.4	13.1	31.9132	63	13
2022-03-29	1	Catenulispora acidiphila	Catenulispora	Catenulisporaceae	Catenulisporales	Actinomycetes	Actinomycetota	Bacteria	NA	East	77.0212	161	18	20.6115	29.4	13.1	31.9132	63	13
2022-03-29	1	Bradyrhizobium sediminis	Bradyrhizobium	Nitrobacteraceae	Hyphomicrobiales	Alphaproteobacteria	Proteobacteria	Bacteria	NA	East	77.0212	161	18	20.6115	29.4	13.1	31.9132	63	13
2022-03-29	1	Curtobacterium sp. MR_MD2014	Curtobacterium	Microbacteriaceae	Micrococcales	Actinomycetes	Actinomycetota	Bacteria	NA	East	77.0212	161	18	20.6115	29.4	13.1	31.9132	63	13
2022-03-29	1	Rathayibacter sp. VKM Ac-2805	Rathayibacter	Microbacteriaceae	Micrococcales	Actinomycetes	Actinomycetota	Bacteria	NA	East	77.0212	161	18	20.6115	29.4	13.1	31.9132	63	13
2022-03-29	1	Rathayibacter sp. VKM Ac-2762	Rathayibacter	Microbacteriaceae	Micrococcales	Actinomycetes	Actinomycetota	Bacteria	NA	East	77.0212	161	18	20.6115	29.4	13.1	31.9132	63	13
2022-03-29	1	Methanosarcina flavescens	Methanosarcina	Methanosarcinaceae	Methanosarcinales	Methanomicrobia	Euryarchaeota	Archaea	NA	East	77.0212	161	18	20.6115	29.4	13.1	31.9132	63	13
2022-03-29	1	Methylobacterium durans	Methylobacterium	Methylobacteriaceae	Hyphomicrobiales	Alphaproteobacteria	Proteobacteria	Bacteria	NA	East	77.0212	161	18	20.6115	29.4	13.1	31.9132	63	13
2022-03-29	1	Defluviicoccus vanus	Defluviicoccus	Rhodospirillaceae	Rhodospirillales	Alphaproteobacteria	Proteobacteria	Bacteria	NA	East	77.0212	161	18	20.6115	29.4	13.1	31.9132	63	13
2022-03-29	1	Streptococcus thermophilus	Streptococcus	Streptococcaceae	Lactobacillales	Bacilli	Bacillota	Bacteria	NA	East	77.0212	161	18	20.6115	29.4	13.1	31.9132	63	13
2022-03-29	1	Tessaracoccus defluvii	Tessaracoccus	Propionibacteriaceae	Propionibacteriales	Actinomycetes	Actinomycetota	Bacteria	NA	East	77.0212	161	18	20.6115	29.4	13.1	31.9132	63	13
2022-03-29	1	Saccharopolyspora erythraea	Saccharopolyspora	Pseudonocardiaceae	Pseudonocardiales	Actinomycetes	Actinomycetota	Bacteria	NA	East	77.0212	161	18	20.6115	29.4	13.1	31.9132	63	13
2022-03-29	1	Candidatus Frankia datiscae	Frankia	Frankiaceae	Frankiales	Actinomycetes	Actinomycetota	Bacteria	NA	East	77.0212	161	18	20.6115	29.4	13.1	31.9132	63	13
2022-03-29	1	Streptomyces peucetius	Streptomyces	Streptomycetaceae	Streptomycetales	Actinomycetes	Actinomycetota	Bacteria	NA	East	77.0212	161	18	20.6115	29.4	13.1	31.9132	63	13
2022-03-29	1	Catellatospora sp. IY07-71	Catellatospora	Micromonosporaceae	Micromonosporales	Actinomycetes	Actinomycetota	Bacteria	NA	East	77.0212	161	18	20.6115	29.4	13.1	31.9132	63	13
2022-03-29	1	Larkinella insperata	Larkinella	Spirosomaceae	Cytophagales	Cytophagia	Bacteroidota	Bacteria	NA	East	77.0212	161	18	20.6115	29.4	13.1	31.9132	63	13
2022-03-29	1	Arthrobacter sp. PM3	Arthrobacter	Micrococcaceae	Micrococcales	Actinomycetes	Actinomycetota	Bacteria	NA	East	77.0212	161	18	20.6115	29.4	13.1	31.9132	63	13
2022-03-29	1	Micromonospora coxensis	Micromonospora	Micromonosporaceae	Micromonosporales	Actinomycetes	Actinomycetota	Bacteria	NA	East	77.0212	161	18	20.6115	29.4	13.1	31.9132	63	13
2022-03-29	1	Streptomyces capitiformicae	Streptomyces	Streptomycetaceae	Streptomycetales	Actinomycetes	Actinomycetota	Bacteria	NA	East	77.0212	161	18	20.6115	29.4	13.1	31.9132	63	13
2022-03-29	1	Sphingomonas sp. NBWT7	Sphingomonas	Sphingomonadaceae	Sphingomonadales	Alphaproteobacteria	Proteobacteria	Bacteria	NA	East	77.0212	161	18	20.6115	29.4	13.1	31.9132	63	13
2022-03-29	1	Mycetohabitans rhizoxinica	Mycetohabitans	Burkholderiaceae	Burkholderiales	Betaproteobacteria	Proteobacteria	Bacteria	NA	East	77.0212	161	18	20.6115	29.4	13.1	31.9132	63	13
2022-03-29	1	Variibacter gotjawalensis	Variibacter	Nitrobacteraceae	Hyphomicrobiales	Alphaproteobacteria	Proteobacteria	Bacteria	NA	East	77.0212	161	18	20.6115	29.4	13.1	31.9132	63	13
2022-03-29	1	Janibacter sp. YB324	Janibacter	Intrasporangiaceae	Micrococcales	Actinomycetes	Actinomycetota	Bacteria	NA	East	77.0212	161	18	20.6115	29.4	13.1	31.9132	63	13
2022-03-29	1	Epidermidibacterium keratini	Epidermidibacterium	Sporichthyaceae	Sporichthyales	Actinomycetes	Actinomycetota	Bacteria	NA	East	77.0212	161	18	20.6115	29.4	13.1	31.9132	63	13
2022-03-29	1	Streptomyces griseus	Streptomyces	Streptomycetaceae	Streptomycetales	Actinomycetes	Actinomycetota	Bacteria	NA	East	77.0212	161	18	20.6115	29.4	13.1	31.9132	63	13
2022-03-29	1	Streptomyces lincolnensis	Streptomyces	Streptomycetaceae	Streptomycetales	Actinomycetes	Actinomycetota	Bacteria	NA	East	77.0212	161	18	20.6115	29.4	13.1	31.9132	63	13
2022-03-29	1	Ensifer adhaerens	Ensifer	Rhizobiaceae	Hyphomicrobiales	Alphaproteobacteria	Proteobacteria	Bacteria	NA	East	77.0212	161	18	20.6115	29.4	13.1	31.9132	63	13
2022-03-29	1	Streptomyces nitrosporeus	Streptomyces	Streptomycetaceae	Streptomycetales	Actinomycetes	Actinomycetota	Bacteria	NA	East	77.0212	161	18	20.6115	29.4	13.1	31.9132	63	13
2022-03-29	1	Microbacterium sp. SL75	Microbacterium	Microbacteriaceae	Micrococcales	Actinomycetes	Actinomycetota	Bacteria	NA	East	77.0212	161	18	20.6115	29.4	13.1	31.9132	63	13
2022-03-29	1	Microbacterium sp. No. 7	Microbacterium	Microbacteriaceae	Micrococcales	Actinomycetes	Actinomycetota	Bacteria	NA	East	77.0212	161	18	20.6115	29.4	13.1	31.9132	63	13
2022-03-29	1	Streptomyces chartreusis	Streptomyces	Streptomycetaceae	Streptomycetales	Actinomycetes	Actinomycetota	Bacteria	NA	East	77.0212	161	18	20.6115	29.4	13.1	31.9132	63	13
2022-03-29	1	Mesorhizobium sp. B2-8-5	Mesorhizobium	Phyllobacteriaceae	Hyphomicrobiales	Alphaproteobacteria	Proteobacteria	Bacteria	NA	East	77.0212	161	18	20.6115	29.4	13.1	31.9132	63	13
2022-03-29	1	Streptomyces finlayi	Streptomyces	Streptomycetaceae	Streptomycetales	Actinomycetes	Actinomycetota	Bacteria	NA	East	77.0212	161	18	20.6115	29.4	13.1	31.9132	63	13
2022-03-29	1	Penicillium oxalicum	Penicillium	Aspergillaceae	Eurotiales	Eurotiomycetes	Ascomycota	Eukaryota|k__Fungi	NA	East	77.0212	161	18	20.6115	29.4	13.1	31.9132	63	13
2022-03-29	1	Streptomyces sp. DSM 40750	Streptomyces	Streptomycetaceae	Streptomycetales	Actinomycetes	Actinomycetota	Bacteria	NA	East	77.0212	161	18	20.6115	29.4	13.1	31.9132	63	13
2022-03-29	1	Cellulomonas sp. PSBB021	Cellulomonas	Cellulomonadaceae	Micrococcales	Actinomycetes	Actinomycetota	Bacteria	NA	East	77.0212	161	18	20.6115	29.4	13.1	31.9132	63	13
2022-03-29	1	Rhodovastum atsumiense	Rhodovastum	Acetobacteraceae	Rhodospirillales	Alphaproteobacteria	Proteobacteria	Bacteria	NA	East	77.0212	161	18	20.6115	29.4	13.1	31.9132	63	13
2022-03-29	1	Streptomyces sp. GQFP	Streptomyces	Streptomycetaceae	Streptomycetales	Actinomycetes	Actinomycetota	Bacteria	NA	East	77.0212	161	18	20.6115	29.4	13.1	31.9132	63	13
2022-03-29	1	Plantibacter sp. M259	Plantibacter	Microbacteriaceae	Micrococcales	Actinomycetes	Actinomycetota	Bacteria	NA	East	77.0212	161	18	20.6115	29.4	13.1	31.9132	63	13
2022-03-29	1	Raineyella fluvialis	Raineyella	Propionibacteriaceae	Propionibacteriales	Actinomycetes	Actinomycetota	Bacteria	NA	East	77.0212	161	18	20.6115	29.4	13.1	31.9132	63	13
2022-03-29	1	Arthrobacter sp. FW306-07-I	Arthrobacter	Micrococcaceae	Micrococcales	Actinomycetes	Actinomycetota	Bacteria	NA	East	77.0212	161	18	20.6115	29.4	13.1	31.9132	63	13
2022-03-29	1	Bradyrhizobium erythrophlei	Bradyrhizobium	Nitrobacteraceae	Hyphomicrobiales	Alphaproteobacteria	Proteobacteria	Bacteria	NA	East	77.0212	161	18	20.6115	29.4	13.1	31.9132	63	13
2022-03-29	1	Micropruina glycogenica	Micropruina	Nocardioidaceae	Propionibacteriales	Actinomycetes	Actinomycetota	Bacteria	NA	East	77.0212	161	18	20.6115	29.4	13.1	31.9132	63	13
2022-03-29	1	Nocardia asteroides	Nocardia	Nocardiaceae	Corynebacteriales	Actinomycetes	Actinomycetota	Bacteria	NA	East	77.0212	161	18	20.6115	29.4	13.1	31.9132	63	13
2022-03-29	1	Pseudonocardia sp. HH130629-09	Pseudonocardia	Pseudonocardiaceae	Pseudonocardiales	Actinomycetes	Actinomycetota	Bacteria	NA	East	77.0212	161	18	20.6115	29.4	13.1	31.9132	63	13
2022-03-29	1	Kutzneria albida	Kutzneria	Pseudonocardiaceae	Pseudonocardiales	Actinomycetes	Actinomycetota	Bacteria	NA	East	77.0212	161	18	20.6115	29.4	13.1	31.9132	63	13
2022-03-29	1	Cellulomonas iranensis	Cellulomonas	Cellulomonadaceae	Micrococcales	Actinomycetes	Actinomycetota	Bacteria	NA	East	77.0212	161	18	20.6115	29.4	13.1	31.9132	63	13
2022-03-29	1	Streptomyces cyaneochromogenes	Streptomyces	Streptomycetaceae	Streptomycetales	Actinomycetes	Actinomycetota	Bacteria	NA	East	77.0212	161	18	20.6115	29.4	13.1	31.9132	63	13
2022-03-29	1	Brevundimonas sp. M20	Brevundimonas	Caulobacteraceae	Caulobacterales	Alphaproteobacteria	Proteobacteria	Bacteria	NA	East	77.0212	161	18	20.6115	29.4	13.1	31.9132	63	13
2022-03-29	1	Cellulomonas sp. zg.Y908	Cellulomonas	Cellulomonadaceae	Micrococcales	Actinomycetes	Actinomycetota	Bacteria	NA	East	77.0212	161	18	20.6115	29.4	13.1	31.9132	63	13
2022-03-29	1	Aeromicrobium chenweiae	Aeromicrobium	Nocardioidaceae	Propionibacteriales	Actinomycetes	Actinomycetota	Bacteria	NA	East	77.0212	161	18	20.6115	29.4	13.1	31.9132	63	13
2022-03-29	1	Sphingomonas daechungensis	Sphingomonas	Sphingomonadaceae	Sphingomonadales	Alphaproteobacteria	Proteobacteria	Bacteria	NA	East	77.0212	161	18	20.6115	29.4	13.1	31.9132	63	13
2022-03-29	1	Streptomyces spectabilis	Streptomyces	Streptomycetaceae	Streptomycetales	Actinomycetes	Actinomycetota	Bacteria	NA	East	77.0212	161	18	20.6115	29.4	13.1	31.9132	63	13
2022-03-29	1	Herbiconiux sp. L3-i23	Herbiconiux	Microbacteriaceae	Micrococcales	Actinomycetes	Actinomycetota	Bacteria	NA	East	77.0212	161	18	20.6115	29.4	13.1	31.9132	63	13
2022-03-29	1	Streptomyces qaidamensis	Streptomyces	Streptomycetaceae	Streptomycetales	Actinomycetes	Actinomycetota	Bacteria	NA	East	77.0212	161	18	20.6115	29.4	13.1	31.9132	63	13
2022-03-29	1	Arthrobacter sp. NicSoilC5	Arthrobacter	Micrococcaceae	Micrococcales	Actinomycetes	Actinomycetota	Bacteria	NA	East	77.0212	161	18	20.6115	29.4	13.1	31.9132	63	13
2022-03-29	1	Agromyces laixinhei	Agromyces	Microbacteriaceae	Micrococcales	Actinomycetes	Actinomycetota	Bacteria	NA	East	77.0212	161	18	20.6115	29.4	13.1	31.9132	63	13
2022-03-29	1	Comamonas aquatica	Comamonas	Comamonadaceae	Burkholderiales	Betaproteobacteria	Proteobacteria	Bacteria	NA	East	77.0212	161	18	20.6115	29.4	13.1	31.9132	63	13
2022-03-29	1	Rhodoplanes sp. Z2-YC6860	Rhodoplanes	Hyphomicrobiaceae	Hyphomicrobiales	Alphaproteobacteria	Proteobacteria	Bacteria	NA	East	77.0212	161	18	20.6115	29.4	13.1	31.9132	63	13
2022-03-29	1	Amycolatopsis sp. FDAARGOS 1241	Amycolatopsis	Pseudonocardiaceae	Pseudonocardiales	Actinomycetes	Actinomycetota	Bacteria	NA	East	77.0212	161	18	20.6115	29.4	13.1	31.9132	63	13
2022-03-29	1	Streptomyces sp. CA-210063	Streptomyces	Streptomycetaceae	Streptomycetales	Actinomycetes	Actinomycetota	Bacteria	NA	East	77.0212	161	18	20.6115	29.4	13.1	31.9132	63	13
2022-03-29	1	Mesorhizobium sp. M1B.F.Ca.ET.045.04.1.1	Mesorhizobium	Phyllobacteriaceae	Hyphomicrobiales	Alphaproteobacteria	Proteobacteria	Bacteria	NA	East	77.0212	161	18	20.6115	29.4	13.1	31.9132	63	13
2022-03-29	1	Rhizobium sp. TH2	Rhizobium	Rhizobiaceae	Hyphomicrobiales	Alphaproteobacteria	Proteobacteria	Bacteria	NA	East	77.0212	161	18	20.6115	29.4	13.1	31.9132	63	13
2022-03-29	1	Streptomyces hawaiiensis	Streptomyces	Streptomycetaceae	Streptomycetales	Actinomycetes	Actinomycetota	Bacteria	NA	East	77.0212	161	18	20.6115	29.4	13.1	31.9132	63	13
2022-03-29	1	Alloactinosynnema sp. L-07	Alloactinosynnema	Pseudonocardiaceae	Pseudonocardiales	Actinomycetes	Actinomycetota	Bacteria	NA	East	77.0212	161	18	20.6115	29.4	13.1	31.9132	63	13
2022-03-29	1	Aeromicrobium marinum	Aeromicrobium	Nocardioidaceae	Propionibacteriales	Actinomycetes	Actinomycetota	Bacteria	NA	East	77.0212	161	18	20.6115	29.4	13.1	31.9132	63	13
2022-03-29	1	Lacipirellula parvula	Lacipirellula	Lacipirellulaceae	Pirellulales	Planctomycetia	Planctomycetota	Bacteria	NA	East	77.0212	161	18	20.6115	29.4	13.1	31.9132	63	13
2022-03-29	1	Pseudonocardia sp. HH130630-07	Pseudonocardia	Pseudonocardiaceae	Pseudonocardiales	Actinomycetes	Actinomycetota	Bacteria	NA	East	77.0212	161	18	20.6115	29.4	13.1	31.9132	63	13
2022-03-29	1	Actinokineospora sp. UTMC 2448	Actinokineospora	Pseudonocardiaceae	Pseudonocardiales	Actinomycetes	Actinomycetota	Bacteria	NA	East	77.0212	161	18	20.6115	29.4	13.1	31.9132	63	13
2022-03-29	1	Micromonospora terminaliae	Micromonospora	Micromonosporaceae	Micromonosporales	Actinomycetes	Actinomycetota	Bacteria	NA	East	77.0212	161	18	20.6115	29.4	13.1	31.9132	63	13
2022-03-29	1	Nocardia farcinica	Nocardia	Nocardiaceae	Corynebacteriales	Actinomycetes	Actinomycetota	Bacteria	NA	East	77.0212	161	18	20.6115	29.4	13.1	31.9132	63	13
2022-03-29	1	Nonomuraea sp. ATCC 55076	Nonomuraea	Streptosporangiaceae	Streptosporangiales	Actinomycetes	Actinomycetota	Bacteria	NA	East	77.0212	161	18	20.6115	29.4	13.1	31.9132	63	13
2022-03-29	1	Brevundimonas sp. NIBR11	Brevundimonas	Caulobacteraceae	Caulobacterales	Alphaproteobacteria	Proteobacteria	Bacteria	NA	East	77.0212	161	18	20.6115	29.4	13.1	31.9132	63	13
2022-03-29	1	Streptomyces liliifuscus	Streptomyces	Streptomycetaceae	Streptomycetales	Actinomycetes	Actinomycetota	Bacteria	NA	East	77.0212	161	18	20.6115	29.4	13.1	31.9132	63	13
2022-03-29	1	Paludisphaera borealis	Paludisphaera	Isosphaeraceae	Isosphaerales	Planctomycetia	Planctomycetota	Bacteria	NA	East	77.0212	161	18	20.6115	29.4	13.1	31.9132	63	13
2022-03-29	1	Streptomyces sp. SirexAA-E	Streptomyces	Streptomycetaceae	Streptomycetales	Actinomycetes	Actinomycetota	Bacteria	NA	East	77.0212	161	18	20.6115	29.4	13.1	31.9132	63	13
2022-03-29	1	Elioraea tepida	Elioraea	Elioraeaceae	Rhodospirillales	Alphaproteobacteria	Proteobacteria	Bacteria	NA	East	77.0212	161	18	20.6115	29.4	13.1	31.9132	63	13
2022-03-29	1	Mycobacterium diernhoferi	Mycobacterium	Mycobacteriaceae	Corynebacteriales	Actinomycetes	Actinomycetota	Bacteria	NA	East	77.0212	161	18	20.6115	29.4	13.1	31.9132	63	13
2022-03-29	1	Mycolicibacterium pulveris	Mycolicibacterium	Mycobacteriaceae	Corynebacteriales	Actinomycetes	Actinomycetota	Bacteria	NA	East	77.0212	161	18	20.6115	29.4	13.1	31.9132	63	13
2022-03-29	1	Prevotella herbatica	Prevotella	Prevotellaceae	Bacteroidales	Bacteroidia	Bacteroidota	Bacteria	NA	East	77.0212	161	18	20.6115	29.4	13.1	31.9132	63	13
2022-03-29	1	[Ruminococcus] gnavus	Mediterraneibacter	Lachnospiraceae	Eubacteriales	Clostridia	Bacillota	Bacteria	NA	East	77.0212	161	18	20.6115	29.4	13.1	31.9132	63	13
2022-03-29	1	Arsenophonus endosymbiont of Aphis craccivora	Arsenophonus	Morganellaceae	Enterobacterales	Gammaproteobacteria	Proteobacteria	Bacteria	NA	East	77.0212	161	18	20.6115	29.4	13.1	31.9132	63	13
2022-03-29	1	Brevundimonas diminuta	Brevundimonas	Caulobacteraceae	Caulobacterales	Alphaproteobacteria	Proteobacteria	Bacteria	NA	East	77.0212	161	18	20.6115	29.4	13.1	31.9132	63	13
2022-03-29	1	Methylorubrum populi	Methylorubrum	Methylobacteriaceae	Hyphomicrobiales	Alphaproteobacteria	Proteobacteria	Bacteria	NA	East	77.0212	161	18	20.6115	29.4	13.1	31.9132	63	13
2022-03-29	1	Dyadobacter sp. LJ419	Dyadobacter	Spirosomaceae	Cytophagales	Cytophagia	Bacteroidota	Bacteria	NA	East	77.0212	161	18	20.6115	29.4	13.1	31.9132	63	13
2022-03-29	1	Rhizobium pusense	Rhizobium	Rhizobiaceae	Hyphomicrobiales	Alphaproteobacteria	Proteobacteria	Bacteria	NA	East	77.0212	161	18	20.6115	29.4	13.1	31.9132	63	13
2022-03-29	1	Tessaracoccus palaemonis	Tessaracoccus	Propionibacteriaceae	Propionibacteriales	Actinomycetes	Actinomycetota	Bacteria	NA	East	77.0212	161	18	20.6115	29.4	13.1	31.9132	63	13
2022-03-29	1	Microbacterium sp. 4R-513	Microbacterium	Microbacteriaceae	Micrococcales	Actinomycetes	Actinomycetota	Bacteria	NA	East	77.0212	161	18	20.6115	29.4	13.1	31.9132	63	13
2022-03-29	1	Microbacterium sp. 1S1	Microbacterium	Microbacteriaceae	Micrococcales	Actinomycetes	Actinomycetota	Bacteria	NA	East	77.0212	161	18	20.6115	29.4	13.1	31.9132	63	13
2022-03-29	1	Chryseobacterium sp.	Chryseobacterium	Weeksellaceae	Flavobacteriales	Flavobacteriia	Bacteroidota	Bacteria	NA	East	77.0212	161	18	20.6115	29.4	13.1	31.9132	63	13
2022-03-29	1	Methanobacterium formicicum	Methanobacterium	Methanobacteriaceae	Methanobacteriales	Methanobacteria	Euryarchaeota	Archaea	NA	East	77.0212	161	18	20.6115	29.4	13.1	31.9132	63	13
2022-03-29	1	Arsenophonus apicola	Arsenophonus	Morganellaceae	Enterobacterales	Gammaproteobacteria	Proteobacteria	Bacteria	NA	East	77.0212	161	18	20.6115	29.4	13.1	31.9132	63	13
2022-03-29	1	Legionella lytica	Legionella	Legionellaceae	Legionellales	Gammaproteobacteria	Proteobacteria	Bacteria	NA	East	77.0212	161	18	20.6115	29.4	13.1	31.9132	63	13
2022-03-29	1	Botrimarina mediterranea	Botrimarina	Lacipirellulaceae	Pirellulales	Planctomycetia	Planctomycetota	Bacteria	NA	East	77.0212	161	18	20.6115	29.4	13.1	31.9132	63	13
2022-03-29	1	Streptococcus parasuis	Streptococcus	Streptococcaceae	Lactobacillales	Bacilli	Bacillota	Bacteria	NA	East	77.0212	161	18	20.6115	29.4	13.1	31.9132	63	13
2022-03-29	1	Venatorbacter cucullus	Venatorbacter	Oceanospirillaceae	Oceanospirillales	Gammaproteobacteria	Proteobacteria	Bacteria	NA	East	77.0212	161	18	20.6115	29.4	13.1	31.9132	63	13
2022-03-29	1	Janibacter indicus	Janibacter	Intrasporangiaceae	Micrococcales	Actinomycetes	Actinomycetota	Bacteria	NA	East	77.0212	161	18	20.6115	29.4	13.1	31.9132	63	13
2022-03-29	1	Exiguobacterium sp. MH3	Exiguobacterium	NA	Bacillales	Bacilli	Bacillota	Bacteria	NA	East	77.0212	161	18	20.6115	29.4	13.1	31.9132	63	13
2022-03-29	1	Klebsiella quasivariicola	Klebsiella	Enterobacteriaceae	Enterobacterales	Gammaproteobacteria	Proteobacteria	Bacteria	NA	East	77.0212	161	18	20.6115	29.4	13.1	31.9132	63	13
2022-03-29	1	Staphylococcus haemolyticus	Staphylococcus	Staphylococcaceae	Bacillales	Bacilli	Bacillota	Bacteria	NA	East	77.0212	161	18	20.6115	29.4	13.1	31.9132	63	13
2022-03-29	1	Micromonospora sp. WMMC415	Micromonospora	Micromonosporaceae	Micromonosporales	Actinomycetes	Actinomycetota	Bacteria	NA	East	77.0212	161	18	20.6115	29.4	13.1	31.9132	63	13
2022-03-29	1	Vibrio plantisponsor	Vibrio	Vibrionaceae	Vibrionales	Gammaproteobacteria	Proteobacteria	Bacteria	NA	East	77.0212	161	18	20.6115	29.4	13.1	31.9132	63	13
2022-03-29	1	Bosea sp. Tri-49	Bosea	Boseaceae	Hyphomicrobiales	Alphaproteobacteria	Proteobacteria	Bacteria	NA	East	77.0212	161	18	20.6115	29.4	13.1	31.9132	63	13
2022-03-29	1	Microbacterium aurum	Microbacterium	Microbacteriaceae	Micrococcales	Actinomycetes	Actinomycetota	Bacteria	NA	East	77.0212	161	18	20.6115	29.4	13.1	31.9132	63	13
2022-03-29	1	Sphingobium xenophagum	Sphingobium	Sphingomonadaceae	Sphingomonadales	Alphaproteobacteria	Proteobacteria	Bacteria	NA	East	77.0212	161	18	20.6115	29.4	13.1	31.9132	63	13
2022-03-29	1	Empedobacter falsenii	Empedobacter	Weeksellaceae	Flavobacteriales	Flavobacteriia	Bacteroidota	Bacteria	NA	East	77.0212	161	18	20.6115	29.4	13.1	31.9132	63	13
2022-03-29	1	Bosea sp. ANAM02	Bosea	Boseaceae	Hyphomicrobiales	Alphaproteobacteria	Proteobacteria	Bacteria	NA	East	77.0212	161	18	20.6115	29.4	13.1	31.9132	63	13
2022-03-29	1	Rhodococcus globerulus	Rhodococcus	Nocardiaceae	Corynebacteriales	Actinomycetes	Actinomycetota	Bacteria	NA	East	77.0212	161	18	20.6115	29.4	13.1	31.9132	63	13
2022-03-29	1	Nostoc sp. TCL240-02	Nostoc	Nostocaceae	Nostocales	NA	Cyanobacteria	Bacteria	NA	East	77.0212	161	18	20.6115	29.4	13.1	31.9132	63	13
2022-03-29	1	Pseudosulfitobacter sp. DSM 107133	Pseudosulfitobacter	Roseobacteraceae	Rhodobacterales	Alphaproteobacteria	Proteobacteria	Bacteria	NA	East	77.0212	161	18	20.6115	29.4	13.1	31.9132	63	13
2022-03-29	1	Bosea sp. NBC_00436	Bosea	Boseaceae	Hyphomicrobiales	Alphaproteobacteria	Proteobacteria	Bacteria	NA	East	77.0212	161	18	20.6115	29.4	13.1	31.9132	63	13
2022-03-29	1	Caulifigura coniformis	Caulifigura	Planctomycetaceae	Planctomycetales	Planctomycetia	Planctomycetota	Bacteria	NA	East	77.0212	161	18	20.6115	29.4	13.1	31.9132	63	13
2022-03-29	1	Brevundimonas sp. 'scallop'	Brevundimonas	Caulobacteraceae	Caulobacterales	Alphaproteobacteria	Proteobacteria	Bacteria	NA	East	77.0212	161	18	20.6115	29.4	13.1	31.9132	63	13
2022-03-29	1	Chryseobacterium balustinum	Chryseobacterium	Weeksellaceae	Flavobacteriales	Flavobacteriia	Bacteroidota	Bacteria	NA	East	77.0212	161	18	20.6115	29.4	13.1	31.9132	63	13
2022-03-29	1	Qipengyuania sediminis	Qipengyuania	Erythrobacteraceae	Sphingomonadales	Alphaproteobacteria	Proteobacteria	Bacteria	NA	East	77.0212	161	18	20.6115	29.4	13.1	31.9132	63	13
2022-03-29	1	Thauera sp. K11	Thauera	Zoogloeaceae	Rhodocyclales	Betaproteobacteria	Proteobacteria	Bacteria	NA	East	77.0212	161	18	20.6115	29.4	13.1	31.9132	63	13
2022-03-29	1	Gordonia terrae	Gordonia	Gordoniaceae	Corynebacteriales	Actinomycetes	Actinomycetota	Bacteria	NA	East	77.0212	161	18	20.6115	29.4	13.1	31.9132	63	13
2022-03-29	1	Thauera sp. WB-2	Thauera	Zoogloeaceae	Rhodocyclales	Betaproteobacteria	Proteobacteria	Bacteria	NA	East	77.0212	161	18	20.6115	29.4	13.1	31.9132	63	13
2022-03-29	1	Acinetobacter tandoii	Acinetobacter	Moraxellaceae	Moraxellales	Gammaproteobacteria	Proteobacteria	Bacteria	NA	East	77.0212	161	18	20.6115	29.4	13.1	31.9132	63	13
2022-03-29	1	Sphingomonas melonis	Sphingomonas	Sphingomonadaceae	Sphingomonadales	Alphaproteobacteria	Proteobacteria	Bacteria	NA	East	77.0212	161	18	20.6115	29.4	13.1	31.9132	63	13
2022-03-29	1	Exiguobacterium acetylicum	Exiguobacterium	NA	Bacillales	Bacilli	Bacillota	Bacteria	NA	East	77.0212	161	18	20.6115	29.4	13.1	31.9132	63	13
2022-03-29	1	Flavobacterium channae	Flavobacterium	Flavobacteriaceae	Flavobacteriales	Flavobacteriia	Bacteroidota	Bacteria	NA	East	77.0212	161	18	20.6115	29.4	13.1	31.9132	63	13
2022-03-29	1	Candidatus Hamiltonella defensa	Candidatus Hamiltonella	Enterobacteriaceae	Enterobacterales	Gammaproteobacteria	Proteobacteria	Bacteria	NA	East	77.0212	161	18	20.6115	29.4	13.1	31.9132	63	13
2022-03-29	1	Acidovorax antarcticus	Acidovorax	Comamonadaceae	Burkholderiales	Betaproteobacteria	Proteobacteria	Bacteria	NA	East	77.0212	161	18	20.6115	29.4	13.1	31.9132	63	13
2022-03-29	1	Loigolactobacillus coryniformis	Loigolactobacillus	Lactobacillaceae	Lactobacillales	Bacilli	Bacillota	Bacteria	NA	East	77.0212	161	18	20.6115	29.4	13.1	31.9132	63	13
2022-03-29	1	Glutamicibacter halophytocola	Glutamicibacter	Micrococcaceae	Micrococcales	Actinomycetes	Actinomycetota	Bacteria	NA	East	77.0212	161	18	20.6115	29.4	13.1	31.9132	63	13
2022-03-29	1	Paracoccus pantotrophus	Paracoccus	Rhodobacteraceae	Rhodobacterales	Alphaproteobacteria	Proteobacteria	Bacteria	NA	East	77.0212	161	18	20.6115	29.4	13.1	31.9132	63	13
2022-03-29	1	Thauera humireducens	Thauera	Zoogloeaceae	Rhodocyclales	Betaproteobacteria	Proteobacteria	Bacteria	NA	East	77.0212	161	18	20.6115	29.4	13.1	31.9132	63	13
2022-03-29	1	Microbacterium sp. Nx66	Microbacterium	Microbacteriaceae	Micrococcales	Actinomycetes	Actinomycetota	Bacteria	NA	East	77.0212	161	18	20.6115	29.4	13.1	31.9132	63	13
2022-03-29	1	Rhodopseudomonas boonkerdii	Rhodopseudomonas	Nitrobacteraceae	Hyphomicrobiales	Alphaproteobacteria	Proteobacteria	Bacteria	NA	East	77.0212	161	18	20.6115	29.4	13.1	31.9132	63	13
2022-03-29	1	Hymenobacter sp. YIM 151500-1	Hymenobacter	Hymenobacteraceae	Cytophagales	Cytophagia	Bacteroidota	Bacteria	NA	East	77.0212	161	18	20.6115	29.4	13.1	31.9132	63	13
2022-03-29	1	Microbacterium paraoxydans	Microbacterium	Microbacteriaceae	Micrococcales	Actinomycetes	Actinomycetota	Bacteria	NA	East	77.0212	161	18	20.6115	29.4	13.1	31.9132	63	13
2022-03-29	1	Plasmodium coatneyi	Plasmodium	Plasmodiidae	Haemosporida	Aconoidasida	Apicomplexa	Eukaryota	NA	East	77.0212	161	18	20.6115	29.4	13.1	31.9132	63	13
2022-03-29	1	Kaistia sp. 32K	Kaistia	Kaistiaceae	Hyphomicrobiales	Alphaproteobacteria	Proteobacteria	Bacteria	NA	East	77.0212	161	18	20.6115	29.4	13.1	31.9132	63	13
2022-03-29	1	Rhizobium leguminosarum	Rhizobium	Rhizobiaceae	Hyphomicrobiales	Alphaproteobacteria	Proteobacteria	Bacteria	NA	East	77.0212	161	18	20.6115	29.4	13.1	31.9132	63	13
2022-03-29	1	Gordonia iterans	Gordonia	Gordoniaceae	Corynebacteriales	Actinomycetes	Actinomycetota	Bacteria	NA	East	77.0212	161	18	20.6115	29.4	13.1	31.9132	63	13
2022-03-29	1	Acinetobacter variabilis	Acinetobacter	Moraxellaceae	Moraxellales	Gammaproteobacteria	Proteobacteria	Bacteria	NA	East	77.0212	161	18	20.6115	29.4	13.1	31.9132	63	13
2022-03-29	1	Streptomyces marincola	Streptomyces	Streptomycetaceae	Streptomycetales	Actinomycetes	Actinomycetota	Bacteria	NA	East	77.0212	161	18	20.6115	29.4	13.1	31.9132	63	13
2022-03-29	1	Microbacterium sp. PAMC 28756	Microbacterium	Microbacteriaceae	Micrococcales	Actinomycetes	Actinomycetota	Bacteria	NA	East	77.0212	161	18	20.6115	29.4	13.1	31.9132	63	13
2022-03-29	1	Aerococcus viridans	Aerococcus	Aerococcaceae	Lactobacillales	Bacilli	Bacillota	Bacteria	NA	East	77.0212	161	18	20.6115	29.4	13.1	31.9132	63	13
2022-03-29	1	Flavobacterium sp. N2820	Flavobacterium	Flavobacteriaceae	Flavobacteriales	Flavobacteriia	Bacteroidota	Bacteria	NA	East	77.0212	161	18	20.6115	29.4	13.1	31.9132	63	13
2022-03-29	1	Rhizobium sullae	Rhizobium	Rhizobiaceae	Hyphomicrobiales	Alphaproteobacteria	Proteobacteria	Bacteria	NA	East	77.0212	161	18	20.6115	29.4	13.1	31.9132	63	13
2022-03-29	1	Bacillus sp. 1NLA3E	Bacillus	Bacillaceae	Bacillales	Bacilli	Bacillota	Bacteria	NA	East	77.0212	161	18	20.6115	29.4	13.1	31.9132	63	13
2022-03-29	1	Lacticaseibacillus manihotivorans	Lacticaseibacillus	Lactobacillaceae	Lactobacillales	Bacilli	Bacillota	Bacteria	NA	East	77.0212	161	18	20.6115	29.4	13.1	31.9132	63	13
2022-03-29	1	Nostoc sp. UHCC 0870	Nostoc	Nostocaceae	Nostocales	NA	Cyanobacteria	Bacteria	NA	East	77.0212	161	18	20.6115	29.4	13.1	31.9132	63	13
2022-03-29	1	Sphingopyxis terrae	Sphingopyxis	Sphingomonadaceae	Sphingomonadales	Alphaproteobacteria	Proteobacteria	Bacteria	NA	East	77.0212	161	18	20.6115	29.4	13.1	31.9132	63	13
2022-03-29	1	Acinetobacter schindleri	Acinetobacter	Moraxellaceae	Moraxellales	Gammaproteobacteria	Proteobacteria	Bacteria	NA	East	77.0212	161	18	20.6115	29.4	13.1	31.9132	63	13
2022-03-29	1	Pseudocitrobacter corydidari	Pseudocitrobacter	Enterobacteriaceae	Enterobacterales	Gammaproteobacteria	Proteobacteria	Bacteria	NA	East	77.0212	161	18	20.6115	29.4	13.1	31.9132	63	13
2022-03-29	1	Variovorax sp. RA8	Variovorax	Comamonadaceae	Burkholderiales	Betaproteobacteria	Proteobacteria	Bacteria	NA	East	77.0212	161	18	20.6115	29.4	13.1	31.9132	63	13
2022-03-29	1	Shinella oryzae	Shinella	Rhizobiaceae	Hyphomicrobiales	Alphaproteobacteria	Proteobacteria	Bacteria	NA	East	77.0212	161	18	20.6115	29.4	13.1	31.9132	63	13
2022-03-29	1	Novosphingobium sp. KA1	Novosphingobium	Sphingomonadaceae	Sphingomonadales	Alphaproteobacteria	Proteobacteria	Bacteria	NA	East	77.0212	161	18	20.6115	29.4	13.1	31.9132	63	13
2022-03-29	1	Phenylobacterium sp. LH3H17	Phenylobacterium	Caulobacteraceae	Caulobacterales	Alphaproteobacteria	Proteobacteria	Bacteria	NA	East	77.0212	161	18	20.6115	29.4	13.1	31.9132	63	13
2022-03-29	1	Vibrio fluvialis	Vibrio	Vibrionaceae	Vibrionales	Gammaproteobacteria	Proteobacteria	Bacteria	NA	East	77.0212	161	18	20.6115	29.4	13.1	31.9132	63	13
2022-03-29	1	Sphingobacterium thalpophilum	Sphingobacterium	Sphingobacteriaceae	Sphingobacteriales	Sphingobacteriia	Bacteroidota	Bacteria	NA	East	77.0212	161	18	20.6115	29.4	13.1	31.9132	63	13
2022-03-29	1	Planctomyces sp. SH-PL14	Planctomyces	Planctomycetaceae	Planctomycetales	Planctomycetia	Planctomycetota	Bacteria	NA	East	77.0212	161	18	20.6115	29.4	13.1	31.9132	63	13
2022-03-29	1	Deinococcus geothermalis	Deinococcus	Deinococcaceae	Deinococcales	Deinococci	Deinococcus-Thermus	Bacteria	NA	East	77.0212	161	18	20.6115	29.4	13.1	31.9132	63	13
2022-03-29	1	Dyadobacter fermentans	Dyadobacter	Spirosomaceae	Cytophagales	Cytophagia	Bacteroidota	Bacteria	NA	East	77.0212	161	18	20.6115	29.4	13.1	31.9132	63	13
2022-03-29	1	Klebsiella quasipneumoniae	Klebsiella	Enterobacteriaceae	Enterobacterales	Gammaproteobacteria	Proteobacteria	Bacteria	NA	East	77.0212	161	18	20.6115	29.4	13.1	31.9132	63	13
2022-03-29	1	Ustilaginoidea virens	Ustilaginoidea	Clavicipitaceae	Hypocreales	Sordariomycetes	Ascomycota	Eukaryota|k__Fungi	NA	East	77.0212	161	18	20.6115	29.4	13.1	31.9132	63	13
2022-03-29	1	Acidovorax sp. 5MLIR	Acidovorax	Comamonadaceae	Burkholderiales	Betaproteobacteria	Proteobacteria	Bacteria	NA	East	77.0212	161	18	20.6115	29.4	13.1	31.9132	63	13
2022-03-29	1	Blautia hansenii	Blautia	Lachnospiraceae	Eubacteriales	Clostridia	Bacillota	Bacteria	NA	East	77.0212	161	18	20.6115	29.4	13.1	31.9132	63	13
2022-03-29	1	Nordella sp. HKS 07	Nordella	NA	Hyphomicrobiales	Alphaproteobacteria	Proteobacteria	Bacteria	NA	East	77.0212	161	18	20.6115	29.4	13.1	31.9132	63	13
2022-03-29	1	Aromatoleum aromaticum	Aromatoleum	Rhodocyclaceae	Rhodocyclales	Betaproteobacteria	Proteobacteria	Bacteria	NA	East	77.0212	161	18	20.6115	29.4	13.1	31.9132	63	13
2022-03-29	1	Nostoc sp. ATCC 53789	Nostoc	Nostocaceae	Nostocales	NA	Cyanobacteria	Bacteria	NA	East	77.0212	161	18	20.6115	29.4	13.1	31.9132	63	13
2022-03-29	1	Mycolicibacterium hassiacum	Mycolicibacterium	Mycobacteriaceae	Corynebacteriales	Actinomycetes	Actinomycetota	Bacteria	NA	East	77.0212	161	18	20.6115	29.4	13.1	31.9132	63	13
2022-03-29	1	Niallia sp. Man26	Niallia	Bacillaceae	Bacillales	Bacilli	Bacillota	Bacteria	NA	East	77.0212	161	18	20.6115	29.4	13.1	31.9132	63	13
2022-03-29	1	Staphylococcus hominis	Staphylococcus	Staphylococcaceae	Bacillales	Bacilli	Bacillota	Bacteria	NA	East	77.0212	161	18	20.6115	29.4	13.1	31.9132	63	13
2022-03-29	1	Moraxella catarrhalis	Moraxella	Moraxellaceae	Moraxellales	Gammaproteobacteria	Proteobacteria	Bacteria	NA	East	77.0212	161	18	20.6115	29.4	13.1	31.9132	63	13
2022-03-29	1	Delftia acidovorans	Delftia	Comamonadaceae	Burkholderiales	Betaproteobacteria	Proteobacteria	Bacteria	NA	East	77.0212	161	18	20.6115	29.4	13.1	31.9132	63	13
2022-03-29	1	Rathayibacter tanaceti	Rathayibacter	Microbacteriaceae	Micrococcales	Actinomycetes	Actinomycetota	Bacteria	NA	East	77.0212	161	18	20.6115	29.4	13.1	31.9132	63	13
2022-03-29	1	Curtobacterium sp. TC1	Curtobacterium	Microbacteriaceae	Micrococcales	Actinomycetes	Actinomycetota	Bacteria	NA	East	77.0212	161	18	20.6115	29.4	13.1	31.9132	63	13
2022-03-29	1	Mycobacterium avium	Mycobacterium	Mycobacteriaceae	Corynebacteriales	Actinomycetes	Actinomycetota	Bacteria	NA	East	77.0212	161	18	20.6115	29.4	13.1	31.9132	63	13
2022-03-29	1	Streptomyces thermocarboxydus	Streptomyces	Streptomycetaceae	Streptomycetales	Actinomycetes	Actinomycetota	Bacteria	NA	East	77.0212	161	18	20.6115	29.4	13.1	31.9132	63	13
2022-03-29	1	Psychrobacter sp. WY6	Psychrobacter	Moraxellaceae	Moraxellales	Gammaproteobacteria	Proteobacteria	Bacteria	NA	East	77.0212	161	18	20.6115	29.4	13.1	31.9132	63	13
2022-03-29	1	Bacteroides thetaiotaomicron	Bacteroides	Bacteroidaceae	Bacteroidales	Bacteroidia	Bacteroidota	Bacteria	NA	East	77.0212	161	18	20.6115	29.4	13.1	31.9132	63	13
2022-03-29	1	Clostridioides difficile	Clostridioides	Peptostreptococcaceae	Eubacteriales	Clostridia	Bacillota	Bacteria	NA	East	77.0212	161	18	20.6115	29.4	13.1	31.9132	63	13
2022-03-29	1	Brevibacterium sp. JSBI002	Brevibacterium	Brevibacteriaceae	Micrococcales	Actinomycetes	Actinomycetota	Bacteria	NA	East	77.0212	161	18	20.6115	29.4	13.1	31.9132	63	13
2022-03-29	1	Oceanobacillus kimchii	Oceanobacillus	Bacillaceae	Bacillales	Bacilli	Bacillota	Bacteria	NA	East	77.0212	161	18	20.6115	29.4	13.1	31.9132	63	13
2022-03-29	1	Christensenella sp. Marseille-P3954	Christensenella	Christensenellaceae	Eubacteriales	Clostridia	Bacillota	Bacteria	NA	East	77.0212	161	18	20.6115	29.4	13.1	31.9132	63	13
2022-03-29	1	Methanobrevibacter sp. YE315	Methanobrevibacter	Methanobacteriaceae	Methanobacteriales	Methanobacteria	Euryarchaeota	Archaea	NA	East	77.0212	161	18	20.6115	29.4	13.1	31.9132	63	13
2022-03-29	1	Halomonas sp. PGE1	Halomonas	Halomonadaceae	Oceanospirillales	Gammaproteobacteria	Proteobacteria	Bacteria	NA	East	77.0212	161	18	20.6115	29.4	13.1	31.9132	63	13
2022-03-29	1	Leucobacter denitrificans	Leucobacter	Microbacteriaceae	Micrococcales	Actinomycetes	Actinomycetota	Bacteria	NA	East	77.0212	161	18	20.6115	29.4	13.1	31.9132	63	13
2022-03-29	1	Blautia wexlerae	Blautia	Lachnospiraceae	Eubacteriales	Clostridia	Bacillota	Bacteria	NA	East	77.0212	161	18	20.6115	29.4	13.1	31.9132	63	13
2022-03-29	1	Faecalibacterium prausnitzii	Faecalibacterium	Oscillospiraceae	Eubacteriales	Clostridia	Bacillota	Bacteria	NA	East	77.0212	161	18	20.6115	29.4	13.1	31.9132	63	13
2022-03-29	1	Corynebacterium comes	Corynebacterium	Corynebacteriaceae	Corynebacteriales	Actinomycetes	Actinomycetota	Bacteria	NA	East	77.0212	161	18	20.6115	29.4	13.1	31.9132	63	13
2022-03-29	1	[Ruminococcus] torques	Mediterraneibacter	Lachnospiraceae	Eubacteriales	Clostridia	Bacillota	Bacteria	NA	East	77.0212	161	18	20.6115	29.4	13.1	31.9132	63	13
2022-03-29	1	Actinomadura sp. NAK00032	Actinomadura	Thermomonosporaceae	Streptosporangiales	Actinomycetes	Actinomycetota	Bacteria	NA	East	77.0212	161	18	20.6115	29.4	13.1	31.9132	63	13
2022-03-29	1	Stella humosa	Stella	Stellaceae	Rhodospirillales	Alphaproteobacteria	Proteobacteria	Bacteria	NA	East	77.0212	161	18	20.6115	29.4	13.1	31.9132	63	13
2022-03-29	1	Bacteroides fragilis	Bacteroides	Bacteroidaceae	Bacteroidales	Bacteroidia	Bacteroidota	Bacteria	NA	East	77.0212	161	18	20.6115	29.4	13.1	31.9132	63	13
2022-03-29	1	Glutamicibacter sp. ZJUTW	Glutamicibacter	Micrococcaceae	Micrococcales	Actinomycetes	Actinomycetota	Bacteria	NA	East	77.0212	161	18	20.6115	29.4	13.1	31.9132	63	13
2022-03-29	1	Clostridium sp. C1	Clostridium	Clostridiaceae	Eubacteriales	Clostridia	Bacillota	Bacteria	NA	East	77.0212	161	18	20.6115	29.4	13.1	31.9132	63	13
2022-03-29	1	Anaeromyxobacter oryzae	Anaeromyxobacter	Anaeromyxobacteraceae	Myxococcales	Deltaproteobacteria	Proteobacteria	Bacteria	NA	East	77.0212	161	18	20.6115	29.4	13.1	31.9132	63	13
2022-03-29	1	Methanobrevibacter sp. AbM4	Methanobrevibacter	Methanobacteriaceae	Methanobacteriales	Methanobacteria	Euryarchaeota	Archaea	NA	East	77.0212	161	18	20.6115	29.4	13.1	31.9132	63	13
2022-03-29	1	Lactobacillus acidophilus	Lactobacillus	Lactobacillaceae	Lactobacillales	Bacilli	Bacillota	Bacteria	NA	East	77.0212	161	18	20.6115	29.4	13.1	31.9132	63	13
2022-03-29	1	Campylobacter sp. RM8964	Campylobacter	Campylobacteraceae	Campylobacterales	Epsilonproteobacteria	Proteobacteria	Bacteria	NA	East	77.0212	161	18	20.6115	29.4	13.1	31.9132	63	13
2022-03-29	1	Parabacteroides distasonis	Parabacteroides	Tannerellaceae	Bacteroidales	Bacteroidia	Bacteroidota	Bacteria	NA	East	77.0212	161	18	20.6115	29.4	13.1	31.9132	63	13
2022-03-29	1	Nitrosomonas ureae	Nitrosomonas	Nitrosomonadaceae	Nitrosomonadales	Betaproteobacteria	Proteobacteria	Bacteria	NA	East	77.0212	161	18	20.6115	29.4	13.1	31.9132	63	13
2022-03-29	1	Acinetobacter sp. F9	Acinetobacter	Moraxellaceae	Moraxellales	Gammaproteobacteria	Proteobacteria	Bacteria	NA	East	77.0212	161	18	20.6115	29.4	13.1	31.9132	63	13
2022-03-29	1	Flintibacter sp. KGMB00164	Flintibacter	NA	Eubacteriales	Clostridia	Bacillota	Bacteria	NA	East	77.0212	161	18	20.6115	29.4	13.1	31.9132	63	13
2022-03-29	1	Luteimonas granuli	Luteimonas	Xanthomonadaceae	Xanthomonadales	Gammaproteobacteria	Proteobacteria	Bacteria	NA	East	77.0212	161	18	20.6115	29.4	13.1	31.9132	63	13
2022-03-29	1	Rothia nasimurium	Rothia	Micrococcaceae	Micrococcales	Actinomycetes	Actinomycetota	Bacteria	NA	East	77.0212	161	18	20.6115	29.4	13.1	31.9132	63	13
2022-03-29	1	Gemmatimonas aurantiaca	Gemmatimonas	Gemmatimonadaceae	Gemmatimonadales	Gemmatimonadetes	Gemmatimonadetes	Bacteria	NA	East	77.0212	161	18	20.6115	29.4	13.1	31.9132	63	13
2022-03-29	1	Ligilactobacillus animalis	Ligilactobacillus	Lactobacillaceae	Lactobacillales	Bacilli	Bacillota	Bacteria	NA	East	77.0212	161	18	20.6115	29.4	13.1	31.9132	63	13
2022-03-29	1	Brevibacterium limosum	Brevibacterium	Brevibacteriaceae	Micrococcales	Actinomycetes	Actinomycetota	Bacteria	NA	East	77.0212	161	18	20.6115	29.4	13.1	31.9132	63	13
2022-03-29	1	Pelagibacterium sp. YIM 151497	Pelagibacterium	Devosiaceae	Hyphomicrobiales	Alphaproteobacteria	Proteobacteria	Bacteria	NA	East	77.0212	161	18	20.6115	29.4	13.1	31.9132	63	13
2022-03-29	1	Croceicoccus marinus	Croceicoccus	Erythrobacteraceae	Sphingomonadales	Alphaproteobacteria	Proteobacteria	Bacteria	NA	East	77.0212	161	18	20.6115	29.4	13.1	31.9132	63	13
2022-03-29	1	Coxiella burnetii	Coxiella	Coxiellaceae	Legionellales	Gammaproteobacteria	Proteobacteria	Bacteria	NA	East	77.0212	161	18	20.6115	29.4	13.1	31.9132	63	13
2022-03-29	1	Fibrobacter succinogenes	Fibrobacter	Fibrobacteraceae	Fibrobacterales	Fibrobacteria	Fibrobacteres	Bacteria	NA	East	77.0212	161	18	20.6115	29.4	13.1	31.9132	63	13
2022-03-29	1	Oceanobacillus oncorhynchi	Oceanobacillus	Bacillaceae	Bacillales	Bacilli	Bacillota	Bacteria	NA	East	77.0212	161	18	20.6115	29.4	13.1	31.9132	63	13
2022-03-29	1	Brevibacterium sp. WHS-Z9	Brevibacterium	Brevibacteriaceae	Micrococcales	Actinomycetes	Actinomycetota	Bacteria	NA	East	77.0212	161	18	20.6115	29.4	13.1	31.9132	63	13
2022-03-29	1	Corynebacterium camporealensis	Corynebacterium	Corynebacteriaceae	Corynebacteriales	Actinomycetes	Actinomycetota	Bacteria	NA	East	77.0212	161	18	20.6115	29.4	13.1	31.9132	63	13
2022-03-29	1	Glutamicibacter mysorens	Glutamicibacter	Micrococcaceae	Micrococcales	Actinomycetes	Actinomycetota	Bacteria	NA	East	77.0212	161	18	20.6115	29.4	13.1	31.9132	63	13
2022-03-29	1	Turicibacter sp. H121	Turicibacter	Turicibacteraceae	Erysipelotrichales	Erysipelotrichia	Bacillota	Bacteria	NA	East	77.0212	161	18	20.6115	29.4	13.1	31.9132	63	13
2022-03-29	1	Finegoldia magna	Finegoldia	Peptoniphilaceae	Tissierellales	Tissierellia	Bacillota	Bacteria	NA	East	77.0212	161	18	20.6115	29.4	13.1	31.9132	63	13
2022-03-29	1	Phocaeicola vulgatus	Phocaeicola	Bacteroidaceae	Bacteroidales	Bacteroidia	Bacteroidota	Bacteria	NA	East	77.0212	161	18	20.6115	29.4	13.1	31.9132	63	13
2022-03-29	1	Pichia kudriavzevii	Pichia	Pichiaceae	Saccharomycetales	Saccharomycetes	Ascomycota	Eukaryota|k__Fungi	NA	East	77.0212	161	18	20.6115	29.4	13.1	31.9132	63	13
2022-03-29	1	Jonesia denitrificans	Jonesia	Jonesiaceae	Micrococcales	Actinomycetes	Actinomycetota	Bacteria	NA	East	77.0212	161	18	20.6115	29.4	13.1	31.9132	63	13
2022-03-29	1	Streptomyces sp. WY228	Streptomyces	Streptomycetaceae	Streptomycetales	Actinomycetes	Actinomycetota	Bacteria	NA	East	77.0212	161	18	20.6115	29.4	13.1	31.9132	63	13
2022-03-29	1	Prevotella ruminicola	Prevotella	Prevotellaceae	Bacteroidales	Bacteroidia	Bacteroidota	Bacteria	NA	East	77.0212	161	18	20.6115	29.4	13.1	31.9132	63	13
2022-03-29	1	Peptacetobacter hiranonis	Peptacetobacter	Peptostreptococcaceae	Eubacteriales	Clostridia	Bacillota	Bacteria	NA	East	77.0212	161	18	20.6115	29.4	13.1	31.9132	63	13
2022-03-29	1	Streptomyces sp. SYP-A7193	Streptomyces	Streptomycetaceae	Streptomycetales	Actinomycetes	Actinomycetota	Bacteria	NA	East	77.0212	161	18	20.6115	29.4	13.1	31.9132	63	13
2022-03-29	1	Pelagibacterium halotolerans	Pelagibacterium	Devosiaceae	Hyphomicrobiales	Alphaproteobacteria	Proteobacteria	Bacteria	NA	East	77.0212	161	18	20.6115	29.4	13.1	31.9132	63	13
2022-03-29	1	Jeotgalibaca arthritidis	Jeotgalibaca	Carnobacteriaceae	Lactobacillales	Bacilli	Bacillota	Bacteria	NA	East	77.0212	161	18	20.6115	29.4	13.1	31.9132	63	13
2022-03-29	1	Brevibacterium luteolum	Brevibacterium	Brevibacteriaceae	Micrococcales	Actinomycetes	Actinomycetota	Bacteria	NA	East	77.0212	161	18	20.6115	29.4	13.1	31.9132	63	13
2022-03-29	1	Jeotgalibaca porci	Jeotgalibaca	Carnobacteriaceae	Lactobacillales	Bacilli	Bacillota	Bacteria	NA	East	77.0212	161	18	20.6115	29.4	13.1	31.9132	63	13
2022-03-29	1	Collinsella aerofaciens	Collinsella	Coriobacteriaceae	Coriobacteriales	Coriobacteriia	Actinomycetota	Bacteria	NA	East	77.0212	161	18	20.6115	29.4	13.1	31.9132	63	13
2022-03-29	1	Acinetobacter wanghuae	Acinetobacter	Moraxellaceae	Moraxellales	Gammaproteobacteria	Proteobacteria	Bacteria	NA	East	77.0212	161	18	20.6115	29.4	13.1	31.9132	63	13
2022-03-29	1	Streptomyces prasinus	Streptomyces	Streptomycetaceae	Streptomycetales	Actinomycetes	Actinomycetota	Bacteria	NA	East	77.0212	161	18	20.6115	29.4	13.1	31.9132	63	13
2022-03-29	1	Enterococcus hirae	Enterococcus	Enterococcaceae	Lactobacillales	Bacilli	Bacillota	Bacteria	NA	East	77.0212	161	18	20.6115	29.4	13.1	31.9132	63	13
2022-03-29	1	Treponema succinifaciens	Treponema	Treponemataceae	Spirochaetales	Spirochaetia	Spirochaetes	Bacteria	NA	East	77.0212	161	18	20.6115	29.4	13.1	31.9132	63	13
2022-03-29	1	Jeotgalicoccus sp. ATCC 8456	Jeotgalicoccus	Staphylococcaceae	Bacillales	Bacilli	Bacillota	Bacteria	NA	East	77.0212	161	18	20.6115	29.4	13.1	31.9132	63	13
2022-03-29	1	Spiractinospora alimapuensis	Spiractinospora	Nocardiopsaceae	Streptosporangiales	Actinomycetes	Actinomycetota	Bacteria	NA	East	77.0212	161	18	20.6115	29.4	13.1	31.9132	63	13
2022-03-29	1	Metabacillus sediminilitoris	Metabacillus	Bacillaceae	Bacillales	Bacilli	Bacillota	Bacteria	NA	East	77.0212	161	18	20.6115	29.4	13.1	31.9132	63	13
2022-03-29	1	Bartonella apihabitans	Bartonella	Bartonellaceae	Hyphomicrobiales	Alphaproteobacteria	Proteobacteria	Bacteria	NA	East	77.0212	161	18	20.6115	29.4	13.1	31.9132	63	13
2022-03-29	1	Ligilactobacillus agilis	Ligilactobacillus	Lactobacillaceae	Lactobacillales	Bacilli	Bacillota	Bacteria	NA	East	77.0212	161	18	20.6115	29.4	13.1	31.9132	63	13
2022-03-29	1	Parafannyhessea umbonata	Parafannyhessea	Atopobiaceae	Coriobacteriales	Coriobacteriia	Actinomycetota	Bacteria	NA	East	77.0212	161	18	20.6115	29.4	13.1	31.9132	63	13
2022-03-29	1	Methanobrevibacter millerae	Methanobrevibacter	Methanobacteriaceae	Methanobacteriales	Methanobacteria	Euryarchaeota	Archaea	NA	East	77.0212	161	18	20.6115	29.4	13.1	31.9132	63	13
2022-03-29	1	Flaviflexus salsibiostraticola	Flaviflexus	Actinomycetaceae	Actinomycetales	Actinomycetes	Actinomycetota	Bacteria	NA	East	77.0212	161	18	20.6115	29.4	13.1	31.9132	63	13
2022-03-29	1	Streptomyces lusitanus	Streptomyces	Streptomycetaceae	Streptomycetales	Actinomycetes	Actinomycetota	Bacteria	NA	East	77.0212	161	18	20.6115	29.4	13.1	31.9132	63	13
2022-03-29	1	Isoptericola dokdonensis	Isoptericola	Promicromonosporaceae	Micrococcales	Actinomycetes	Actinomycetota	Bacteria	NA	East	77.0212	161	18	20.6115	29.4	13.1	31.9132	63	13
2022-03-29	1	Paracoccus denitrificans	Paracoccus	Rhodobacteraceae	Rhodobacterales	Alphaproteobacteria	Proteobacteria	Bacteria	NA	East	77.0212	161	18	20.6115	29.4	13.1	31.9132	63	13
2022-03-29	1	Olsenella timonensis	Olsenella	Atopobiaceae	Coriobacteriales	Coriobacteriia	Actinomycetota	Bacteria	NA	East	77.0212	161	18	20.6115	29.4	13.1	31.9132	63	13
2022-03-29	1	Neobacillus sp. Marseille-Q6967	Neobacillus	Bacillaceae	Bacillales	Bacilli	Bacillota	Bacteria	NA	East	77.0212	161	18	20.6115	29.4	13.1	31.9132	63	13
2022-03-29	1	Campylobacter sp. RM12175	Campylobacter	Campylobacteraceae	Campylobacterales	Epsilonproteobacteria	Proteobacteria	Bacteria	NA	East	77.0212	161	18	20.6115	29.4	13.1	31.9132	63	13
2022-03-29	1	Methanobrevibacter smithii	Methanobrevibacter	Methanobacteriaceae	Methanobacteriales	Methanobacteria	Euryarchaeota	Archaea	NA	East	77.0212	161	18	20.6115	29.4	13.1	31.9132	63	13
2022-03-29	1	Mycobacterium holsaticum	Mycobacterium	Mycobacteriaceae	Corynebacteriales	Actinomycetes	Actinomycetota	Bacteria	NA	East	77.0212	161	18	20.6115	29.4	13.1	31.9132	63	13
2022-03-29	1	Streptomyces sp. EMB24	Streptomyces	Streptomycetaceae	Streptomycetales	Actinomycetes	Actinomycetota	Bacteria	NA	East	77.0212	161	18	20.6115	29.4	13.1	31.9132	63	13
2022-03-29	1	Caulobacter sp. NIBR1757	Caulobacter	Caulobacteraceae	Caulobacterales	Alphaproteobacteria	Proteobacteria	Bacteria	NA	East	77.0212	161	18	20.6115	29.4	13.1	31.9132	63	13
2022-03-29	1	Sphingobium sp. SCG-1	Sphingobium	Sphingomonadaceae	Sphingomonadales	Alphaproteobacteria	Proteobacteria	Bacteria	NA	East	77.0212	161	18	20.6115	29.4	13.1	31.9132	63	13
2022-03-29	1	Bacteroides uniformis	Bacteroides	Bacteroidaceae	Bacteroidales	Bacteroidia	Bacteroidota	Bacteria	NA	East	77.0212	161	18	20.6115	29.4	13.1	31.9132	63	13
2022-03-29	1	Methanosarcina mazei	Methanosarcina	Methanosarcinaceae	Methanosarcinales	Methanomicrobia	Euryarchaeota	Archaea	NA	East	77.0212	161	18	20.6115	29.4	13.1	31.9132	63	13
2022-03-29	1	Psychrobacter sp. P11G5	Psychrobacter	Moraxellaceae	Moraxellales	Gammaproteobacteria	Proteobacteria	Bacteria	NA	East	77.0212	161	18	20.6115	29.4	13.1	31.9132	63	13
2022-03-29	1	Microbacterium sp. MPKO10	Microbacterium	Microbacteriaceae	Micrococcales	Actinomycetes	Actinomycetota	Bacteria	NA	East	77.0212	161	18	20.6115	29.4	13.1	31.9132	63	13
2022-03-29	1	Phocaeicola coprophilus	Phocaeicola	Bacteroidaceae	Bacteroidales	Bacteroidia	Bacteroidota	Bacteria	NA	East	77.0212	161	18	20.6115	29.4	13.1	31.9132	63	13
2022-03-29	1	Escherichia coli	Escherichia	Enterobacteriaceae	Enterobacterales	Gammaproteobacteria	Proteobacteria	Bacteria	NA	East	77.0212	161	18	20.6115	29.4	13.1	31.9132	63	13
2022-03-29	1	Streptomyces sp. PAMC 26508	Streptomyces	Streptomycetaceae	Streptomycetales	Actinomycetes	Actinomycetota	Bacteria	NA	East	77.0212	161	18	20.6115	29.4	13.1	31.9132	63	13
2022-03-29	1	Streptomyces phaeoluteigriseus	Streptomyces	Streptomycetaceae	Streptomycetales	Actinomycetes	Actinomycetota	Bacteria	NA	East	77.0212	161	18	20.6115	29.4	13.1	31.9132	63	13
2022-03-29	1	Desulfobacter postgatei	Desulfobacter	Desulfobacteraceae	Desulfobacterales	Deltaproteobacteria	Proteobacteria	Bacteria	NA	East	77.0212	161	18	20.6115	29.4	13.1	31.9132	63	13
2022-03-29	1	Staphylococcus gallinarum	Staphylococcus	Staphylococcaceae	Bacillales	Bacilli	Bacillota	Bacteria	NA	East	77.0212	161	18	20.6115	29.4	13.1	31.9132	63	13
2022-03-29	1	Rhodococcus sp. p52	Rhodococcus	Nocardiaceae	Corynebacteriales	Actinomycetes	Actinomycetota	Bacteria	NA	East	77.0212	161	18	20.6115	29.4	13.1	31.9132	63	13
2022-03-29	1	Limosilactobacillus mucosae	Limosilactobacillus	Lactobacillaceae	Lactobacillales	Bacilli	Bacillota	Bacteria	NA	East	77.0212	161	18	20.6115	29.4	13.1	31.9132	63	13
2022-03-29	1	Lactococcus raffinolactis	Lactococcus	Streptococcaceae	Lactobacillales	Bacilli	Bacillota	Bacteria	NA	East	77.0212	161	18	20.6115	29.4	13.1	31.9132	63	13
2022-03-29	1	Bifidobacterium choerinum	Bifidobacterium	Bifidobacteriaceae	Bifidobacteriales	Actinomycetes	Actinomycetota	Bacteria	NA	East	77.0212	161	18	20.6115	29.4	13.1	31.9132	63	13
2022-03-29	1	Pseudomonas granadensis	Pseudomonas	Pseudomonadaceae	Pseudomonadales	Gammaproteobacteria	Proteobacteria	Bacteria	NA	East	77.0212	161	18	20.6115	29.4	13.1	31.9132	63	13
2022-03-29	1	Halococcus qingdaonensis	Halococcus	Halococcaceae	Halobacteriales	Halobacteria	Euryarchaeota	Archaea	NA	East	77.0212	161	18	20.6115	29.4	13.1	31.9132	63	13
2022-03-29	1	Flavisolibacter tropicus	Flavisolibacter	Chitinophagaceae	Chitinophagales	Chitinophagia	Bacteroidota	Bacteria	NA	East	77.0212	161	18	20.6115	29.4	13.1	31.9132	63	13
2022-03-29	1	Pseudomonas syringae	Pseudomonas	Pseudomonadaceae	Pseudomonadales	Gammaproteobacteria	Proteobacteria	Bacteria	NA	East	77.0212	161	18	20.6115	29.4	13.1	31.9132	63	13
2022-03-29	1	Salegentibacter sp. T436	Salegentibacter	Flavobacteriaceae	Flavobacteriales	Flavobacteriia	Bacteroidota	Bacteria	NA	East	77.0212	161	18	20.6115	29.4	13.1	31.9132	63	13
2022-03-29	1	Microbacterium resistens	Microbacterium	Microbacteriaceae	Micrococcales	Actinomycetes	Actinomycetota	Bacteria	NA	East	77.0212	161	18	20.6115	29.4	13.1	31.9132	63	13
2022-03-29	1	Colletotrichum lupini	Colletotrichum	Glomerellaceae	Glomerellales	Sordariomycetes	Ascomycota	Eukaryota|k__Fungi	NA	East	77.0212	161	18	20.6115	29.4	13.1	31.9132	63	13
2022-03-29	1	Sphingopyxis sp. USTB-05	Sphingopyxis	Sphingomonadaceae	Sphingomonadales	Alphaproteobacteria	Proteobacteria	Bacteria	NA	East	77.0212	161	18	20.6115	29.4	13.1	31.9132	63	13
2022-03-29	1	Terrihabitans soli	Terrihabitans	NA	Hyphomicrobiales	Alphaproteobacteria	Proteobacteria	Bacteria	NA	East	77.0212	161	18	20.6115	29.4	13.1	31.9132	63	13
2022-03-29	1	Rossellomorea marisflavi	Rossellomorea	Bacillaceae	Bacillales	Bacilli	Bacillota	Bacteria	NA	East	77.0212	161	18	20.6115	29.4	13.1	31.9132	63	13
2022-03-29	1	Leptolyngbya boryana	Leptolyngbya	Leptolyngbyaceae	Pseudanabaenales	NA	Cyanobacteria	Bacteria	NA	East	77.0212	161	18	20.6115	29.4	13.1	31.9132	63	13
2022-03-29	1	Pseudomonas asgharzadehiana	Pseudomonas	Pseudomonadaceae	Pseudomonadales	Gammaproteobacteria	Proteobacteria	Bacteria	NA	East	77.0212	161	18	20.6115	29.4	13.1	31.9132	63	13
2022-03-29	1	Luteolibacter luteus	Luteolibacter	Verrucomicrobiaceae	Verrucomicrobiales	Verrucomicrobiae	Verrucomicrobia	Bacteria	NA	East	77.0212	161	18	20.6115	29.4	13.1	31.9132	63	13
2022-03-29	1	Curtobacterium sp. BH-2-1-1	Curtobacterium	Microbacteriaceae	Micrococcales	Actinomycetes	Actinomycetota	Bacteria	NA	East	77.0212	161	18	20.6115	29.4	13.1	31.9132	63	13
2022-03-29	1	Protaetiibacter sp. SSC-01	Protaetiibacter	Microbacteriaceae	Micrococcales	Actinomycetes	Actinomycetota	Bacteria	NA	East	77.0212	161	18	20.6115	29.4	13.1	31.9132	63	13
2022-03-29	1	Sphingosinithalassobacter sp. CS137	Sphingosinithalassobacter	Sphingomonadaceae	Sphingomonadales	Alphaproteobacteria	Proteobacteria	Bacteria	NA	East	77.0212	161	18	20.6115	29.4	13.1	31.9132	63	13
2022-03-29	1	Paracoccus kondratievae	Paracoccus	Rhodobacteraceae	Rhodobacterales	Alphaproteobacteria	Proteobacteria	Bacteria	NA	East	77.0212	161	18	20.6115	29.4	13.1	31.9132	63	13
2022-03-29	1	Sphingobium sp. KCTC 72723	Sphingobium	Sphingomonadaceae	Sphingomonadales	Alphaproteobacteria	Proteobacteria	Bacteria	NA	East	77.0212	161	18	20.6115	29.4	13.1	31.9132	63	13
2022-03-29	1	Luteolibacter sp. SL250	Luteolibacter	Verrucomicrobiaceae	Verrucomicrobiales	Verrucomicrobiae	Verrucomicrobia	Bacteria	NA	East	77.0212	161	18	20.6115	29.4	13.1	31.9132	63	13
2022-03-29	1	Paracoccus suum	Paracoccus	Rhodobacteraceae	Rhodobacterales	Alphaproteobacteria	Proteobacteria	Bacteria	NA	East	77.0212	161	18	20.6115	29.4	13.1	31.9132	63	13
2022-03-29	1	Pantoea sp. CCBC3-3-1	Pantoea	Erwiniaceae	Enterobacterales	Gammaproteobacteria	Proteobacteria	Bacteria	NA	East	77.0212	161	18	20.6115	29.4	13.1	31.9132	63	13
2022-03-29	1	Enterobacter cloacae	Enterobacter	Enterobacteriaceae	Enterobacterales	Gammaproteobacteria	Proteobacteria	Bacteria	NA	East	77.0212	161	18	20.6115	29.4	13.1	31.9132	63	13
2022-03-29	1	Pantoea ananatis	Pantoea	Erwiniaceae	Enterobacterales	Gammaproteobacteria	Proteobacteria	Bacteria	NA	East	77.0212	161	18	20.6115	29.4	13.1	31.9132	63	13
2022-03-29	1	Agromyces marinus	Agromyces	Microbacteriaceae	Micrococcales	Actinomycetes	Actinomycetota	Bacteria	NA	East	77.0212	161	18	20.6115	29.4	13.1	31.9132	63	13
2022-03-29	1	Pedobacter endophyticus	Pedobacter	Sphingobacteriaceae	Sphingobacteriales	Sphingobacteriia	Bacteroidota	Bacteria	NA	East	77.0212	161	18	20.6115	29.4	13.1	31.9132	63	13
2022-03-29	1	Leifsonia xyli	Leifsonia	Microbacteriaceae	Micrococcales	Actinomycetes	Actinomycetota	Bacteria	NA	East	77.0212	161	18	20.6115	29.4	13.1	31.9132	63	13
2022-03-29	1	Herbiconiux sp. SALV-R1	Herbiconiux	Microbacteriaceae	Micrococcales	Actinomycetes	Actinomycetota	Bacteria	NA	East	77.0212	161	18	20.6115	29.4	13.1	31.9132	63	13
2022-03-29	1	Georhizobium profundi	Georhizobium	Rhizobiaceae	Hyphomicrobiales	Alphaproteobacteria	Proteobacteria	Bacteria	NA	East	77.0212	161	18	20.6115	29.4	13.1	31.9132	63	13
2022-03-29	1	Hymenobacter oligotrophus	Hymenobacter	Hymenobacteraceae	Cytophagales	Cytophagia	Bacteroidota	Bacteria	NA	East	77.0212	161	18	20.6115	29.4	13.1	31.9132	63	13
2022-03-29	1	Variovorax sp. HW608	Variovorax	Comamonadaceae	Burkholderiales	Betaproteobacteria	Proteobacteria	Bacteria	NA	East	77.0212	161	18	20.6115	29.4	13.1	31.9132	63	13
2022-03-29	1	Sphingomonas paucimobilis	Sphingomonas	Sphingomonadaceae	Sphingomonadales	Alphaproteobacteria	Proteobacteria	Bacteria	NA	East	77.0212	161	18	20.6115	29.4	13.1	31.9132	63	13
2022-03-29	1	Hymenobacter busanensis	Hymenobacter	Hymenobacteraceae	Cytophagales	Cytophagia	Bacteroidota	Bacteria	NA	East	77.0212	161	18	20.6115	29.4	13.1	31.9132	63	13
2022-03-29	1	Microbacterium sp. ABRD_28	Microbacterium	Microbacteriaceae	Micrococcales	Actinomycetes	Actinomycetota	Bacteria	NA	East	77.0212	161	18	20.6115	29.4	13.1	31.9132	63	13
2022-03-29	1	Sphingomonas sp. LK11	Sphingomonas	Sphingomonadaceae	Sphingomonadales	Alphaproteobacteria	Proteobacteria	Bacteria	NA	East	77.0212	161	18	20.6115	29.4	13.1	31.9132	63	13
2022-03-29	1	Pseudomonas orientalis	Pseudomonas	Pseudomonadaceae	Pseudomonadales	Gammaproteobacteria	Proteobacteria	Bacteria	NA	East	77.0212	161	18	20.6115	29.4	13.1	31.9132	63	13
2022-03-29	1	Novosphingobium sp. Sx8-5	Novosphingobium	Sphingomonadaceae	Sphingomonadales	Alphaproteobacteria	Proteobacteria	Bacteria	NA	East	77.0212	161	18	20.6115	29.4	13.1	31.9132	63	13
2022-03-29	1	Deinococcus sp. AJ005	Deinococcus	Deinococcaceae	Deinococcales	Deinococci	Deinococcus-Thermus	Bacteria	NA	East	77.0212	161	18	20.6115	29.4	13.1	31.9132	63	13
2022-03-29	1	Serratia marcescens	Serratia	Yersiniaceae	Enterobacterales	Gammaproteobacteria	Proteobacteria	Bacteria	NA	East	77.0212	161	18	20.6115	29.4	13.1	31.9132	63	13
2022-03-29	1	Sphingopyxis fribergensis	Sphingopyxis	Sphingomonadaceae	Sphingomonadales	Alphaproteobacteria	Proteobacteria	Bacteria	NA	East	77.0212	161	18	20.6115	29.4	13.1	31.9132	63	13
2022-03-29	1	Methylobacterium aquaticum	Methylobacterium	Methylobacteriaceae	Hyphomicrobiales	Alphaproteobacteria	Proteobacteria	Bacteria	NA	East	77.0212	161	18	20.6115	29.4	13.1	31.9132	63	13
2022-03-29	1	Agrobacterium rubi	Agrobacterium	Rhizobiaceae	Hyphomicrobiales	Alphaproteobacteria	Proteobacteria	Bacteria	NA	East	77.0212	161	18	20.6115	29.4	13.1	31.9132	63	13
2022-03-29	1	Microbacterium terricola	Microbacterium	Microbacteriaceae	Micrococcales	Actinomycetes	Actinomycetota	Bacteria	NA	East	77.0212	161	18	20.6115	29.4	13.1	31.9132	63	13
2022-03-29	1	Sphingopyxis sp. 113P3	Sphingopyxis	Sphingomonadaceae	Sphingomonadales	Alphaproteobacteria	Proteobacteria	Bacteria	NA	East	77.0212	161	18	20.6115	29.4	13.1	31.9132	63	13
2022-03-29	1	Pseudoxanthomonas daejeonensis	Pseudoxanthomonas	Xanthomonadaceae	Xanthomonadales	Gammaproteobacteria	Proteobacteria	Bacteria	NA	East	77.0212	161	18	20.6115	29.4	13.1	31.9132	63	13
2022-03-29	1	Methylobacterium mesophilicum	Methylobacterium	Methylobacteriaceae	Hyphomicrobiales	Alphaproteobacteria	Proteobacteria	Bacteria	NA	East	77.0212	161	18	20.6115	29.4	13.1	31.9132	63	13
2022-03-29	1	Kosakonia cowanii	Kosakonia	Enterobacteriaceae	Enterobacterales	Gammaproteobacteria	Proteobacteria	Bacteria	NA	East	77.0212	161	18	20.6115	29.4	13.1	31.9132	63	13
2022-03-29	1	Sphingobium yanoikuyae	Sphingobium	Sphingomonadaceae	Sphingomonadales	Alphaproteobacteria	Proteobacteria	Bacteria	NA	East	77.0212	161	18	20.6115	29.4	13.1	31.9132	63	13
2022-03-29	1	Microbacterium sp. cx-55	Microbacterium	Microbacteriaceae	Micrococcales	Actinomycetes	Actinomycetota	Bacteria	NA	East	77.0212	161	18	20.6115	29.4	13.1	31.9132	63	13
2022-03-29	1	Rhodococcus gordoniae	Rhodococcus	Nocardiaceae	Corynebacteriales	Actinomycetes	Actinomycetota	Bacteria	NA	East	77.0212	161	18	20.6115	29.4	13.1	31.9132	63	13
2022-03-29	1	Sphingomonas profundi	Sphingomonas	Sphingomonadaceae	Sphingomonadales	Alphaproteobacteria	Proteobacteria	Bacteria	NA	East	77.0212	161	18	20.6115	29.4	13.1	31.9132	63	13
2022-03-29	1	Sphingomonas cannabina	Sphingomonas	Sphingomonadaceae	Sphingomonadales	Alphaproteobacteria	Proteobacteria	Bacteria	NA	East	77.0212	161	18	20.6115	29.4	13.1	31.9132	63	13
2022-03-29	1	Desulfococcus multivorans	Desulfococcus	Desulfobacteraceae	Desulfobacterales	Deltaproteobacteria	Proteobacteria	Bacteria	NA	East	77.0212	161	18	20.6115	29.4	13.1	31.9132	63	13
2022-03-29	1	Pseudomonas sp. HN2	Pseudomonas	Pseudomonadaceae	Pseudomonadales	Gammaproteobacteria	Proteobacteria	Bacteria	NA	East	77.0212	161	18	20.6115	29.4	13.1	31.9132	63	13
2022-03-29	1	Mycolicibacterium smegmatis	Mycolicibacterium	Mycobacteriaceae	Corynebacteriales	Actinomycetes	Actinomycetota	Bacteria	NA	East	77.0212	161	18	20.6115	29.4	13.1	31.9132	63	13
2022-03-29	1	Leptolyngbya sp. NIES-3755	Leptolyngbya	Leptolyngbyaceae	Pseudanabaenales	NA	Cyanobacteria	Bacteria	NA	East	77.0212	161	18	20.6115	29.4	13.1	31.9132	63	13
2022-03-29	1	Fusarium graminearum	Fusarium	Nectriaceae	Hypocreales	Sordariomycetes	Ascomycota	Eukaryota|k__Fungi	NA	East	77.0212	161	18	20.6115	29.4	13.1	31.9132	63	13
2022-03-29	1	Streptomyces parvulus	Streptomyces	Streptomycetaceae	Streptomycetales	Actinomycetes	Actinomycetota	Bacteria	NA	East	77.0212	161	18	20.6115	29.4	13.1	31.9132	63	13
2022-03-29	1	Mycolicibacterium austroafricanum	Mycolicibacterium	Mycobacteriaceae	Corynebacteriales	Actinomycetes	Actinomycetota	Bacteria	NA	East	77.0212	161	18	20.6115	29.4	13.1	31.9132	63	13
2022-03-29	1	Sphingomonas sp. LM7	Sphingomonas	Sphingomonadaceae	Sphingomonadales	Alphaproteobacteria	Proteobacteria	Bacteria	NA	East	77.0212	161	18	20.6115	29.4	13.1	31.9132	63	13
2022-03-29	1	Variovorax sp. RKNM96	Variovorax	Comamonadaceae	Burkholderiales	Betaproteobacteria	Proteobacteria	Bacteria	NA	East	77.0212	161	18	20.6115	29.4	13.1	31.9132	63	13
2022-03-29	1	Neorhizobium sp. NCHU2750	Neorhizobium	Rhizobiaceae	Hyphomicrobiales	Alphaproteobacteria	Proteobacteria	Bacteria	NA	East	77.0212	161	18	20.6115	29.4	13.1	31.9132	63	13
2022-03-29	1	Acinetobacter calcoaceticus	Acinetobacter	Moraxellaceae	Moraxellales	Gammaproteobacteria	Proteobacteria	Bacteria	NA	East	77.0212	161	18	20.6115	29.4	13.1	31.9132	63	13
2022-03-29	1	Brevundimonas mediterranea	Brevundimonas	Caulobacteraceae	Caulobacterales	Alphaproteobacteria	Proteobacteria	Bacteria	NA	East	77.0212	161	18	20.6115	29.4	13.1	31.9132	63	13
2022-03-29	1	Mycolicibacterium aurum	Mycolicibacterium	Mycobacteriaceae	Corynebacteriales	Actinomycetes	Actinomycetota	Bacteria	NA	East	77.0212	161	18	20.6115	29.4	13.1	31.9132	63	13
2022-03-29	1	Microbacterium sediminis	Microbacterium	Microbacteriaceae	Micrococcales	Actinomycetes	Actinomycetota	Bacteria	NA	East	77.0212	161	18	20.6115	29.4	13.1	31.9132	63	13
2022-03-29	1	Weissella paramesenteroides	Weissella	Lactobacillaceae	Lactobacillales	Bacilli	Bacillota	Bacteria	NA	East	77.0212	161	18	20.6115	29.4	13.1	31.9132	63	13
2022-03-29	1	Acinetobacter indicus	Acinetobacter	Moraxellaceae	Moraxellales	Gammaproteobacteria	Proteobacteria	Bacteria	NA	East	77.0212	161	18	20.6115	29.4	13.1	31.9132	63	13
2022-03-29	1	Lacipirellula limnantheis	Lacipirellula	Lacipirellulaceae	Pirellulales	Planctomycetia	Planctomycetota	Bacteria	NA	East	77.0212	161	18	20.6115	29.4	13.1	31.9132	63	13
2022-03-29	1	Bradyrhizobium sp. CCBAU 051011	Bradyrhizobium	Nitrobacteraceae	Hyphomicrobiales	Alphaproteobacteria	Proteobacteria	Bacteria	NA	East	77.0212	161	18	20.6115	29.4	13.1	31.9132	63	13
2022-03-29	1	Shinella zoogloeoides	Shinella	Rhizobiaceae	Hyphomicrobiales	Alphaproteobacteria	Proteobacteria	Bacteria	NA	East	77.0212	161	18	20.6115	29.4	13.1	31.9132	63	13
2022-03-29	1	Companilactobacillus farciminis	Companilactobacillus	Lactobacillaceae	Lactobacillales	Bacilli	Bacillota	Bacteria	NA	East	77.0212	161	18	20.6115	29.4	13.1	31.9132	63	13
2022-03-29	1	Candidatus Nitrotoga sp. AM1P	Candidatus Nitrotoga	Gallionellaceae	Nitrosomonadales	Betaproteobacteria	Proteobacteria	Bacteria	NA	East	77.0212	161	18	20.6115	29.4	13.1	31.9132	63	13
2022-03-29	1	Exiguobacterium sp. PFWT01	Exiguobacterium	NA	Bacillales	Bacilli	Bacillota	Bacteria	NA	East	77.0212	161	18	20.6115	29.4	13.1	31.9132	63	13
2022-03-29	1	Chryseobacterium sp. Y16C	Chryseobacterium	Weeksellaceae	Flavobacteriales	Flavobacteriia	Bacteroidota	Bacteria	NA	East	77.0212	161	18	20.6115	29.4	13.1	31.9132	63	13
2022-03-29	1	Dermacoccus sp. PAMC28757	Dermacoccus	Dermacoccaceae	Micrococcales	Actinomycetes	Actinomycetota	Bacteria	NA	East	77.0212	161	18	20.6115	29.4	13.1	31.9132	63	13
2022-03-29	1	Candidatus Promineofilum breve	Candidatus Promineofilum	Ardenticatenaceae	Ardenticatenales	Ardenticatenia	Chloroflexi	Bacteria	NA	East	77.0212	161	18	20.6115	29.4	13.1	31.9132	63	13
2022-03-29	1	Levilactobacillus brevis	Levilactobacillus	Lactobacillaceae	Lactobacillales	Bacilli	Bacillota	Bacteria	NA	East	77.0212	161	18	20.6115	29.4	13.1	31.9132	63	13
2022-03-29	1	Microbacterium hominis	Microbacterium	Microbacteriaceae	Micrococcales	Actinomycetes	Actinomycetota	Bacteria	NA	East	77.0212	161	18	20.6115	29.4	13.1	31.9132	63	13
2022-03-29	1	Exiguobacterium sp. AT1b	Exiguobacterium	NA	Bacillales	Bacilli	Bacillota	Bacteria	NA	East	77.0212	161	18	20.6115	29.4	13.1	31.9132	63	13
2022-03-29	1	Paracoccus methylovorus	Paracoccus	Rhodobacteraceae	Rhodobacterales	Alphaproteobacteria	Proteobacteria	Bacteria	NA	East	77.0212	161	18	20.6115	29.4	13.1	31.9132	63	13
2022-03-29	1	Candidatus Nitrotoga arctica	Candidatus Nitrotoga	Gallionellaceae	Nitrosomonadales	Betaproteobacteria	Proteobacteria	Bacteria	NA	East	77.0212	161	18	20.6115	29.4	13.1	31.9132	63	13
2022-03-29	1	Lactobacillus acetotolerans	Lactobacillus	Lactobacillaceae	Lactobacillales	Bacilli	Bacillota	Bacteria	NA	East	77.0212	161	18	20.6115	29.4	13.1	31.9132	63	13
2022-03-29	1	Mesorhizobium onobrychidis	Mesorhizobium	Phyllobacteriaceae	Hyphomicrobiales	Alphaproteobacteria	Proteobacteria	Bacteria	NA	East	77.0212	161	18	20.6115	29.4	13.1	31.9132	63	13
2022-03-29	1	Pseudorhodoplanes sinuspersici	Pseudorhodoplanes	NA	Hyphomicrobiales	Alphaproteobacteria	Proteobacteria	Bacteria	NA	East	77.0212	161	18	20.6115	29.4	13.1	31.9132	63	13
2022-03-29	1	Leuconostoc citreum	Leuconostoc	Lactobacillaceae	Lactobacillales	Bacilli	Bacillota	Bacteria	NA	East	77.0212	161	18	20.6115	29.4	13.1	31.9132	63	13
2022-03-29	1	Levilactobacillus zymae	Levilactobacillus	Lactobacillaceae	Lactobacillales	Bacilli	Bacillota	Bacteria	NA	East	77.0212	161	18	20.6115	29.4	13.1	31.9132	63	13
2022-03-29	1	Actinoalloteichus hoggarensis	Actinoalloteichus	Pseudonocardiaceae	Pseudonocardiales	Actinomycetes	Actinomycetota	Bacteria	NA	East	77.0212	161	18	20.6115	29.4	13.1	31.9132	63	13
2022-03-29	1	Hymenobacter sp. DG25B	Hymenobacter	Hymenobacteraceae	Cytophagales	Cytophagia	Bacteroidota	Bacteria	NA	East	77.0212	161	18	20.6115	29.4	13.1	31.9132	63	13
2022-03-29	1	Snodgrassella alvi	Snodgrassella	Neisseriaceae	Neisseriales	Betaproteobacteria	Proteobacteria	Bacteria	NA	East	77.0212	161	18	20.6115	29.4	13.1	31.9132	63	13
2022-03-29	1	Sphingobacterium sp. ML3W	Sphingobacterium	Sphingobacteriaceae	Sphingobacteriales	Sphingobacteriia	Bacteroidota	Bacteria	NA	East	77.0212	161	18	20.6115	29.4	13.1	31.9132	63	13
2022-03-29	1	Agrobacterium vaccinii	Agrobacterium	Rhizobiaceae	Hyphomicrobiales	Alphaproteobacteria	Proteobacteria	Bacteria	NA	East	77.0212	161	18	20.6115	29.4	13.1	31.9132	63	13
2022-03-29	1	Methylobacterium radiotolerans	Methylobacterium	Methylobacteriaceae	Hyphomicrobiales	Alphaproteobacteria	Proteobacteria	Bacteria	NA	East	77.0212	161	18	20.6115	29.4	13.1	31.9132	63	13
2022-03-29	1	Lactobacillus apis	Lactobacillus	Lactobacillaceae	Lactobacillales	Bacilli	Bacillota	Bacteria	NA	East	77.0212	161	18	20.6115	29.4	13.1	31.9132	63	13
2022-03-29	1	Melissococcus plutonius	Melissococcus	Enterococcaceae	Lactobacillales	Bacilli	Bacillota	Bacteria	NA	East	77.0212	161	18	20.6115	29.4	13.1	31.9132	63	13
2022-03-29	1	Rathayibacter sp. VKM Ac-2801	Rathayibacter	Microbacteriaceae	Micrococcales	Actinomycetes	Actinomycetota	Bacteria	NA	East	77.0212	161	18	20.6115	29.4	13.1	31.9132	63	13
2022-03-29	1	Colletotrichum higginsianum	Colletotrichum	Glomerellaceae	Glomerellales	Sordariomycetes	Ascomycota	Eukaryota|k__Fungi	NA	East	77.0212	161	18	20.6115	29.4	13.1	31.9132	63	13
2022-03-29	1	Lactobacillus sp. IBH004	Lactobacillus	Lactobacillaceae	Lactobacillales	Bacilli	Bacillota	Bacteria	NA	East	77.0212	161	18	20.6115	29.4	13.1	31.9132	63	13
2022-03-29	1	Aureimonas altamirensis	Aureimonas	Aurantimonadaceae	Hyphomicrobiales	Alphaproteobacteria	Proteobacteria	Bacteria	NA	East	77.0212	161	18	20.6115	29.4	13.1	31.9132	63	13
2022-03-29	1	Acidovorax avenae	Acidovorax	Comamonadaceae	Burkholderiales	Betaproteobacteria	Proteobacteria	Bacteria	NA	East	77.0212	161	18	20.6115	29.4	13.1	31.9132	63	13
2022-03-29	1	Salegentibacter mishustinae	Salegentibacter	Flavobacteriaceae	Flavobacteriales	Flavobacteriia	Bacteroidota	Bacteria	NA	East	77.0212	161	18	20.6115	29.4	13.1	31.9132	63	13
2022-03-29	1	Pseudomonas parafulva	Pseudomonas	Pseudomonadaceae	Pseudomonadales	Gammaproteobacteria	Proteobacteria	Bacteria	NA	East	77.0212	161	18	20.6115	29.4	13.1	31.9132	63	13
2022-03-29	1	Neorhizobium sp. SOG26	Neorhizobium	Rhizobiaceae	Hyphomicrobiales	Alphaproteobacteria	Proteobacteria	Bacteria	NA	East	77.0212	161	18	20.6115	29.4	13.1	31.9132	63	13
2022-03-29	1	Saccharopolyspora gregorii	Saccharopolyspora	Pseudonocardiaceae	Pseudonocardiales	Actinomycetes	Actinomycetota	Bacteria	NA	East	77.0212	161	18	20.6115	29.4	13.1	31.9132	63	13
2022-03-29	1	Micromonospora maris	Micromonospora	Micromonosporaceae	Micromonosporales	Actinomycetes	Actinomycetota	Bacteria	NA	East	77.0212	161	18	20.6115	29.4	13.1	31.9132	63	13
2022-03-29	1	Amycolatopsis mediterranei	Amycolatopsis	Pseudonocardiaceae	Pseudonocardiales	Actinomycetes	Actinomycetota	Bacteria	NA	East	77.0212	161	18	20.6115	29.4	13.1	31.9132	63	13
2022-03-29	1	Streptomyces sp. Z423-1	Streptomyces	Streptomycetaceae	Streptomycetales	Actinomycetes	Actinomycetota	Bacteria	NA	East	77.0212	161	18	20.6115	29.4	13.1	31.9132	63	13
2022-03-29	1	Flavobacterium sp. KBS0721	Flavobacterium	Flavobacteriaceae	Flavobacteriales	Flavobacteriia	Bacteroidota	Bacteria	NA	East	77.0212	161	18	20.6115	29.4	13.1	31.9132	63	13
2022-03-29	1	Leucobacter muris	Leucobacter	Microbacteriaceae	Micrococcales	Actinomycetes	Actinomycetota	Bacteria	NA	East	77.0212	161	18	20.6115	29.4	13.1	31.9132	63	13
2022-03-29	1	Corynebacterium glyciniphilum	Corynebacterium	Corynebacteriaceae	Corynebacteriales	Actinomycetes	Actinomycetota	Bacteria	NA	East	77.0212	161	18	20.6115	29.4	13.1	31.9132	63	13
2022-03-29	1	Bradyrhizobium sp. 191	Bradyrhizobium	Nitrobacteraceae	Hyphomicrobiales	Alphaproteobacteria	Proteobacteria	Bacteria	NA	East	77.0212	161	18	20.6115	29.4	13.1	31.9132	63	13
2022-03-29	1	Sphingomonas sp. NIBR 02145	Sphingomonas	Sphingomonadaceae	Sphingomonadales	Alphaproteobacteria	Proteobacteria	Bacteria	NA	East	77.0212	161	18	20.6115	29.4	13.1	31.9132	63	13
2022-03-29	1	Enterococcus mundtii	Enterococcus	Enterococcaceae	Lactobacillales	Bacilli	Bacillota	Bacteria	NA	East	77.0212	161	18	20.6115	29.4	13.1	31.9132	63	13
2022-03-29	1	Amycolatopsis sp. Hca4	Amycolatopsis	Pseudonocardiaceae	Pseudonocardiales	Actinomycetes	Actinomycetota	Bacteria	NA	East	77.0212	161	18	20.6115	29.4	13.1	31.9132	63	13
2022-03-29	1	Halostagnicola larsenii	Halostagnicola	Natrialbaceae	Natrialbales	Halobacteria	Euryarchaeota	Archaea	NA	East	77.0212	161	18	20.6115	29.4	13.1	31.9132	63	13
2022-03-29	1	Chryseobacterium arthrosphaerae	Chryseobacterium	Weeksellaceae	Flavobacteriales	Flavobacteriia	Bacteroidota	Bacteria	NA	East	77.0212	161	18	20.6115	29.4	13.1	31.9132	63	13
2022-03-29	1	Sinorhizobium medicae	Sinorhizobium	Rhizobiaceae	Hyphomicrobiales	Alphaproteobacteria	Proteobacteria	Bacteria	NA	East	77.0212	161	18	20.6115	29.4	13.1	31.9132	63	13
2022-03-29	1	Leucobacter viscericola	Leucobacter	Microbacteriaceae	Micrococcales	Actinomycetes	Actinomycetota	Bacteria	NA	East	77.0212	161	18	20.6115	29.4	13.1	31.9132	63	13
2022-03-29	1	Sphingomonas panacis	Sphingomonas	Sphingomonadaceae	Sphingomonadales	Alphaproteobacteria	Proteobacteria	Bacteria	NA	East	77.0212	161	18	20.6115	29.4	13.1	31.9132	63	13
2022-03-29	1	Xanthomonas sp. CFBP 8443	Xanthomonas	Xanthomonadaceae	Xanthomonadales	Gammaproteobacteria	Proteobacteria	Bacteria	NA	East	77.0212	161	18	20.6115	29.4	13.1	31.9132	63	13
2022-03-29	1	Micromonospora tulbaghiae	Micromonospora	Micromonosporaceae	Micromonosporales	Actinomycetes	Actinomycetota	Bacteria	NA	East	77.0212	161	18	20.6115	29.4	13.1	31.9132	63	13
2022-03-29	1	Paenibacillus xylanexedens	Paenibacillus	Paenibacillaceae	Bacillales	Bacilli	Bacillota	Bacteria	NA	East	77.0212	161	18	20.6115	29.4	13.1	31.9132	63	13
2022-03-29	1	Chryseobacterium indologenes	Chryseobacterium	Weeksellaceae	Flavobacteriales	Flavobacteriia	Bacteroidota	Bacteria	NA	East	77.0212	161	18	20.6115	29.4	13.1	31.9132	63	13
2022-03-29	1	Serratia quinivorans	Serratia	Yersiniaceae	Enterobacterales	Gammaproteobacteria	Proteobacteria	Bacteria	NA	East	77.0212	161	18	20.6115	29.4	13.1	31.9132	63	13
2022-03-29	1	Rhodococcus coprophilus	Rhodococcus	Nocardiaceae	Corynebacteriales	Actinomycetes	Actinomycetota	Bacteria	NA	East	77.0212	161	18	20.6115	29.4	13.1	31.9132	63	13
2022-03-29	1	Glutamicibacter sp. MNS18	Glutamicibacter	Micrococcaceae	Micrococcales	Actinomycetes	Actinomycetota	Bacteria	NA	East	77.0212	161	18	20.6115	29.4	13.1	31.9132	63	13
2022-03-29	1	Arsenophonus nasoniae	Arsenophonus	Morganellaceae	Enterobacterales	Gammaproteobacteria	Proteobacteria	Bacteria	NA	East	77.0212	161	18	20.6115	29.4	13.1	31.9132	63	13
2022-03-29	1	Caulobacter soli	Caulobacter	Caulobacteraceae	Caulobacterales	Alphaproteobacteria	Proteobacteria	Bacteria	NA	East	77.0212	161	18	20.6115	29.4	13.1	31.9132	63	13
2022-03-29	1	Streptomyces microflavus	Streptomyces	Streptomycetaceae	Streptomycetales	Actinomycetes	Actinomycetota	Bacteria	NA	East	77.0212	161	18	20.6115	29.4	13.1	31.9132	63	13
2022-03-29	1	Pantoea vagans	Pantoea	Erwiniaceae	Enterobacterales	Gammaproteobacteria	Proteobacteria	Bacteria	NA	East	77.0212	161	18	20.6115	29.4	13.1	31.9132	63	13
2022-03-29	1	Corynebacterium coyleae	Corynebacterium	Corynebacteriaceae	Corynebacteriales	Actinomycetes	Actinomycetota	Bacteria	NA	East	77.0212	161	18	20.6115	29.4	13.1	31.9132	63	13
2022-03-29	1	Apis mellifera filamentous virus	NA	NA	NA	NA	NA	Viruses	NA	East	77.0212	161	18	20.6115	29.4	13.1	31.9132	63	13
2022-03-29	1	Neokomagataea tanensis	Neokomagataea	Acetobacteraceae	Rhodospirillales	Alphaproteobacteria	Proteobacteria	Bacteria	NA	East	77.0212	161	18	20.6115	29.4	13.1	31.9132	63	13
2022-03-29	1	Lacunisphaera limnophila	Lacunisphaera	Opitutaceae	Opitutales	Opitutae	Verrucomicrobia	Bacteria	NA	East	77.0212	161	18	20.6115	29.4	13.1	31.9132	63	13
2022-03-29	1	Swingsia samuiensis	Swingsia	Acetobacteraceae	Rhodospirillales	Alphaproteobacteria	Proteobacteria	Bacteria	NA	East	77.0212	161	18	20.6115	29.4	13.1	31.9132	63	13
2022-03-29	1	Allokutzneria albata	Allokutzneria	Pseudonocardiaceae	Pseudonocardiales	Actinomycetes	Actinomycetota	Bacteria	NA	East	77.0212	161	18	20.6115	29.4	13.1	31.9132	63	13
2022-03-29	1	Nibricoccus aquaticus	Nibricoccus	Opitutaceae	Opitutales	Opitutae	Verrucomicrobia	Bacteria	NA	East	77.0212	161	18	20.6115	29.4	13.1	31.9132	63	13
2022-03-29	1	Parageobacillus caldoxylosilyticus	Parageobacillus	Bacillaceae	Bacillales	Bacilli	Bacillota	Bacteria	NA	East	77.0212	161	18	20.6115	29.4	13.1	31.9132	63	13
2022-03-29	1	Stanieria cyanosphaera	Stanieria	Dermocarpellaceae	Pleurocapsales	NA	Cyanobacteria	Bacteria	NA	East	77.0212	161	18	20.6115	29.4	13.1	31.9132	63	13
2022-03-29	1	Haematobacter massiliensis	Haematobacter	Rhodobacteraceae	Rhodobacterales	Alphaproteobacteria	Proteobacteria	Bacteria	NA	East	77.0212	161	18	20.6115	29.4	13.1	31.9132	63	13
2022-03-29	1	Ensifer sp. T173	Ensifer	Rhizobiaceae	Hyphomicrobiales	Alphaproteobacteria	Proteobacteria	Bacteria	NA	East	77.0212	161	18	20.6115	29.4	13.1	31.9132	63	13
2022-03-29	1	Polymorphum gilvum	Polymorphum	Rhodobacteraceae	Rhodobacterales	Alphaproteobacteria	Proteobacteria	Bacteria	NA	East	77.0212	161	18	20.6115	29.4	13.1	31.9132	63	13
2022-03-29	1	Megasphaera elsdenii	Megasphaera	Veillonellaceae	Veillonellales	Negativicutes	Bacillota	Bacteria	NA	East	77.0212	161	18	20.6115	29.4	13.1	31.9132	63	13
2022-03-29	1	Fischerella sp. NIES-4106	Fischerella	Hapalosiphonaceae	Nostocales	NA	Cyanobacteria	Bacteria	NA	East	77.0212	161	18	20.6115	29.4	13.1	31.9132	63	13
2022-03-29	1	Nostoc sp. NIES-4103	Nostoc	Nostocaceae	Nostocales	NA	Cyanobacteria	Bacteria	NA	East	77.0212	161	18	20.6115	29.4	13.1	31.9132	63	13
2022-03-29	1	Paenibacillus sp. SS4	Paenibacillus	Paenibacillaceae	Bacillales	Bacilli	Bacillota	Bacteria	NA	East	77.0212	161	18	20.6115	29.4	13.1	31.9132	63	13
2022-03-29	1	Sporosarcina pasteurii	Sporosarcina	Planococcaceae	Bacillales	Bacilli	Bacillota	Bacteria	NA	East	77.0212	161	18	20.6115	29.4	13.1	31.9132	63	13
2022-03-29	1	Candidatus Nitrososphaera gargensis	Nitrososphaera	Nitrososphaeraceae	Nitrososphaerales	Nitrososphaeria	Thaumarchaeota	Archaea	NA	East	77.0212	161	18	20.6115	29.4	13.1	31.9132	63	13
2022-03-29	1	Nostoc sp. MS1	Nostoc	Nostocaceae	Nostocales	NA	Cyanobacteria	Bacteria	NA	East	77.0212	161	18	20.6115	29.4	13.1	31.9132	63	13
2022-03-29	1	Mannheimia sp. USDA-ARS-USMARC-1261	Mannheimia	Pasteurellaceae	Pasteurellales	Gammaproteobacteria	Proteobacteria	Bacteria	NA	East	77.0212	161	18	20.6115	29.4	13.1	31.9132	63	13
2022-03-29	1	Arenimonas daejeonensis	Arenimonas	Xanthomonadaceae	Xanthomonadales	Gammaproteobacteria	Proteobacteria	Bacteria	NA	East	77.0212	161	18	20.6115	29.4	13.1	31.9132	63	13
2022-03-29	1	Lacibacter sp. S13-6-22	Lacibacter	Chitinophagaceae	Chitinophagales	Chitinophagia	Bacteroidota	Bacteria	NA	East	77.0212	161	18	20.6115	29.4	13.1	31.9132	63	13
2022-03-29	1	Brevibacterium siliguriense	Brevibacterium	Brevibacteriaceae	Micrococcales	Actinomycetes	Actinomycetota	Bacteria	NA	East	77.0212	161	18	20.6115	29.4	13.1	31.9132	63	13
2022-03-29	1	Catenibacterium mitsuokai	Catenibacterium	Coprobacillaceae	Erysipelotrichales	Erysipelotrichia	Bacillota	Bacteria	NA	East	77.0212	161	18	20.6115	29.4	13.1	31.9132	63	13
2022-03-29	1	Sphingomonas sp. NIC1	Sphingomonas	Sphingomonadaceae	Sphingomonadales	Alphaproteobacteria	Proteobacteria	Bacteria	NA	East	77.0212	161	18	20.6115	29.4	13.1	31.9132	63	13
2022-03-29	1	Enterococcus faecalis	Enterococcus	Enterococcaceae	Lactobacillales	Bacilli	Bacillota	Bacteria	NA	East	77.0212	161	18	20.6115	29.4	13.1	31.9132	63	13
2022-03-29	1	Polyangium aurulentum	Polyangium	Polyangiaceae	Myxococcales	Deltaproteobacteria	Proteobacteria	Bacteria	NA	East	77.0212	161	18	20.6115	29.4	13.1	31.9132	63	13
2022-03-29	1	Microbacterium testaceum	Microbacterium	Microbacteriaceae	Micrococcales	Actinomycetes	Actinomycetota	Bacteria	NA	East	77.0212	161	18	20.6115	29.4	13.1	31.9132	63	13
2022-03-29	1	Methylobacterium brachiatum	Methylobacterium	Methylobacteriaceae	Hyphomicrobiales	Alphaproteobacteria	Proteobacteria	Bacteria	NA	East	77.0212	161	18	20.6115	29.4	13.1	31.9132	63	13
2022-03-29	1	Changpingibacter yushuensis	Changpingibacter	Actinomycetaceae	Actinomycetales	Actinomycetes	Actinomycetota	Bacteria	NA	East	77.0212	161	18	20.6115	29.4	13.1	31.9132	63	13
2022-03-29	1	Planktothrix agardhii	Planktothrix	Microcoleaceae	Oscillatoriales	NA	Cyanobacteria	Bacteria	NA	East	77.0212	161	18	20.6115	29.4	13.1	31.9132	63	13
2022-03-29	1	Microbacterium caowuchunii	Microbacterium	Microbacteriaceae	Micrococcales	Actinomycetes	Actinomycetota	Bacteria	NA	East	77.0212	161	18	20.6115	29.4	13.1	31.9132	63	13
2022-03-29	1	Gulosibacter sediminis	Gulosibacter	Microbacteriaceae	Micrococcales	Actinomycetes	Actinomycetota	Bacteria	NA	East	77.0212	161	18	20.6115	29.4	13.1	31.9132	63	13
2022-03-29	1	Ralstonia insidiosa	Ralstonia	Burkholderiaceae	Burkholderiales	Betaproteobacteria	Proteobacteria	Bacteria	NA	East	77.0212	161	18	20.6115	29.4	13.1	31.9132	63	13
2022-03-29	1	Aeromicrobium sp. zg.Y50	Aeromicrobium	Nocardioidaceae	Propionibacteriales	Actinomycetes	Actinomycetota	Bacteria	NA	East	77.0212	161	18	20.6115	29.4	13.1	31.9132	63	13
2022-03-29	1	Saccharopolyspora rosea	Saccharopolyspora	Pseudonocardiaceae	Pseudonocardiales	Actinomycetes	Actinomycetota	Bacteria	NA	East	77.0212	161	18	20.6115	29.4	13.1	31.9132	63	13
2022-03-29	1	Streptomyces albus	Streptomyces	Streptomycetaceae	Streptomycetales	Actinomycetes	Actinomycetota	Bacteria	NA	East	77.0212	161	18	20.6115	29.4	13.1	31.9132	63	13
2022-03-29	1	Olivibacter sp. LS-1	Olivibacter	Sphingobacteriaceae	Sphingobacteriales	Sphingobacteriia	Bacteroidota	Bacteria	NA	East	77.0212	161	18	20.6115	29.4	13.1	31.9132	63	13
2022-03-29	1	Rhodococcus sp. SGAir0479	Rhodococcus	Nocardiaceae	Corynebacteriales	Actinomycetes	Actinomycetota	Bacteria	NA	East	77.0212	161	18	20.6115	29.4	13.1	31.9132	63	13
2022-03-29	1	Sphingobium sp. RAC03	Sphingobium	Sphingomonadaceae	Sphingomonadales	Alphaproteobacteria	Proteobacteria	Bacteria	NA	East	77.0212	161	18	20.6115	29.4	13.1	31.9132	63	13
2022-03-29	1	Microbacterium oxydans	Microbacterium	Microbacteriaceae	Micrococcales	Actinomycetes	Actinomycetota	Bacteria	NA	East	77.0212	161	18	20.6115	29.4	13.1	31.9132	63	13
2022-03-29	1	Agromyces badenianii	Agromyces	Microbacteriaceae	Micrococcales	Actinomycetes	Actinomycetota	Bacteria	NA	East	77.0212	161	18	20.6115	29.4	13.1	31.9132	63	13
2022-03-29	1	Bradyrhizobium paxllaeri	Bradyrhizobium	Nitrobacteraceae	Hyphomicrobiales	Alphaproteobacteria	Proteobacteria	Bacteria	NA	East	77.0212	161	18	20.6115	29.4	13.1	31.9132	63	13
2022-03-29	1	Mycolicibacterium sp. YH-1	Mycolicibacterium	Mycobacteriaceae	Corynebacteriales	Actinomycetes	Actinomycetota	Bacteria	NA	East	77.0212	161	18	20.6115	29.4	13.1	31.9132	63	13
2022-03-29	1	Tolypothrix tenuis	Tolypothrix	Tolypothrichaceae	Nostocales	NA	Cyanobacteria	Bacteria	NA	East	77.0212	161	18	20.6115	29.4	13.1	31.9132	63	13
2022-03-29	1	Microlunatus soli	Microlunatus	Propionibacteriaceae	Propionibacteriales	Actinomycetes	Actinomycetota	Bacteria	NA	East	77.0212	161	18	20.6115	29.4	13.1	31.9132	63	13
2022-03-29	1	Variovorax sp. PBL-H6	Variovorax	Comamonadaceae	Burkholderiales	Betaproteobacteria	Proteobacteria	Bacteria	NA	East	77.0212	161	18	20.6115	29.4	13.1	31.9132	63	13
2022-03-29	1	Acidovorax sp. JMULE5	Acidovorax	Comamonadaceae	Burkholderiales	Betaproteobacteria	Proteobacteria	Bacteria	NA	East	77.0212	161	18	20.6115	29.4	13.1	31.9132	63	13
2022-03-29	1	Nostoc linckia	Nostoc	Nostocaceae	Nostocales	NA	Cyanobacteria	Bacteria	NA	East	77.0212	161	18	20.6115	29.4	13.1	31.9132	63	13
2022-03-29	1	Gottschalkia acidurici	Gottschalkia	Gottschalkiaceae	Tissierellales	Tissierellia	Bacillota	Bacteria	NA	East	77.0212	161	18	20.6115	29.4	13.1	31.9132	63	13
2022-03-29	1	Brevibacterium zhoupengii	Brevibacterium	Brevibacteriaceae	Micrococcales	Actinomycetes	Actinomycetota	Bacteria	NA	East	77.0212	161	18	20.6115	29.4	13.1	31.9132	63	13
2022-03-29	1	Nostoc sp. UHCC 0702	Nostoc	Nostocaceae	Nostocales	NA	Cyanobacteria	Bacteria	NA	East	77.0212	161	18	20.6115	29.4	13.1	31.9132	63	13
2022-03-29	1	Rhodococcus sp. W8901	Rhodococcus	Nocardiaceae	Corynebacteriales	Actinomycetes	Actinomycetota	Bacteria	NA	East	77.0212	161	18	20.6115	29.4	13.1	31.9132	63	13
2022-03-29	1	Streptomyces sp. Tu 2975	Streptomyces	Streptomycetaceae	Streptomycetales	Actinomycetes	Actinomycetota	Bacteria	NA	East	77.0212	161	18	20.6115	29.4	13.1	31.9132	63	13
2022-03-29	1	Rhizobacter sp. AJA081-3	Rhizobacter	NA	Burkholderiales	Betaproteobacteria	Proteobacteria	Bacteria	NA	East	77.0212	161	18	20.6115	29.4	13.1	31.9132	63	13
2022-03-29	1	Micrococcus sp. KD337-16	Micrococcus	Micrococcaceae	Micrococcales	Actinomycetes	Actinomycetota	Bacteria	NA	East	77.0212	161	18	20.6115	29.4	13.1	31.9132	63	13
2022-03-29	1	Rhizobium sp. WYJ-E13	Rhizobium	Rhizobiaceae	Hyphomicrobiales	Alphaproteobacteria	Proteobacteria	Bacteria	NA	East	77.0212	161	18	20.6115	29.4	13.1	31.9132	63	13
2022-03-29	1	Sphingobium sp. MI1205	Sphingobium	Sphingomonadaceae	Sphingomonadales	Alphaproteobacteria	Proteobacteria	Bacteria	NA	East	77.0212	161	18	20.6115	29.4	13.1	31.9132	63	13
2022-03-29	1	Laceyella sacchari	Laceyella	Thermoactinomycetaceae	Bacillales	Bacilli	Bacillota	Bacteria	NA	East	77.0212	161	18	20.6115	29.4	13.1	31.9132	63	13
2022-03-29	1	Anaeromyxobacter sp. Fw109-5	Anaeromyxobacter	Anaeromyxobacteraceae	Myxococcales	Deltaproteobacteria	Proteobacteria	Bacteria	NA	East	77.0212	161	18	20.6115	29.4	13.1	31.9132	63	13
2022-03-29	1	Streptomyces akebiae	Streptomyces	Streptomycetaceae	Streptomycetales	Actinomycetes	Actinomycetota	Bacteria	NA	East	77.0212	161	18	20.6115	29.4	13.1	31.9132	63	13
2022-03-29	1	Nitrosospira lacus	Nitrosospira	Nitrosomonadaceae	Nitrosomonadales	Betaproteobacteria	Proteobacteria	Bacteria	NA	East	77.0212	161	18	20.6115	29.4	13.1	31.9132	63	13
2022-03-29	1	Thermobifida halotolerans	Thermobifida	Nocardiopsaceae	Streptosporangiales	Actinomycetes	Actinomycetota	Bacteria	NA	East	77.0212	161	18	20.6115	29.4	13.1	31.9132	63	13
2022-03-29	1	Fusarium musae	Fusarium	Nectriaceae	Hypocreales	Sordariomycetes	Ascomycota	Eukaryota|k__Fungi	NA	East	77.0212	161	18	20.6115	29.4	13.1	31.9132	63	13
2022-03-29	1	Achromobacter sp. MFA1 R4	Achromobacter	Alcaligenaceae	Burkholderiales	Betaproteobacteria	Proteobacteria	Bacteria	NA	East	77.0212	161	18	20.6115	29.4	13.1	31.9132	63	13
2022-03-29	1	Kutzneria sp. CA-103260	Kutzneria	Pseudonocardiaceae	Pseudonocardiales	Actinomycetes	Actinomycetota	Bacteria	NA	East	77.0212	161	18	20.6115	29.4	13.1	31.9132	63	13
2022-03-29	1	Bacillus subtilis	Bacillus	Bacillaceae	Bacillales	Bacilli	Bacillota	Bacteria	NA	East	77.0212	161	18	20.6115	29.4	13.1	31.9132	63	13
2022-03-29	1	Diaminobutyricimonas sp. LJ205	Diaminobutyricimonas	Microbacteriaceae	Micrococcales	Actinomycetes	Actinomycetota	Bacteria	NA	East	77.0212	161	18	20.6115	29.4	13.1	31.9132	63	13
2022-03-29	1	Calothrix sp. PCC 6303	Calothrix	Calotrichaceae	Nostocales	NA	Cyanobacteria	Bacteria	NA	East	77.0212	161	18	20.6115	29.4	13.1	31.9132	63	13
2022-03-29	1	Providencia rettgeri	Providencia	Morganellaceae	Enterobacterales	Gammaproteobacteria	Proteobacteria	Bacteria	NA	East	77.0212	161	18	20.6115	29.4	13.1	31.9132	63	13
2022-03-29	1	Mycolicibacterium mageritense	Mycolicibacterium	Mycobacteriaceae	Corynebacteriales	Actinomycetes	Actinomycetota	Bacteria	NA	East	77.0212	161	18	20.6115	29.4	13.1	31.9132	63	13
2022-03-29	1	Methylobacterium currus	Methylobacterium	Methylobacteriaceae	Hyphomicrobiales	Alphaproteobacteria	Proteobacteria	Bacteria	NA	East	77.0212	161	18	20.6115	29.4	13.1	31.9132	63	13
2022-03-29	1	Brevibacterium atlanticum	Brevibacterium	Brevibacteriaceae	Micrococcales	Actinomycetes	Actinomycetota	Bacteria	NA	East	77.0212	161	18	20.6115	29.4	13.1	31.9132	63	13
2022-03-29	1	Methylobacterium sp. 17Sr1-1	Methylobacterium	Methylobacteriaceae	Hyphomicrobiales	Alphaproteobacteria	Proteobacteria	Bacteria	NA	East	77.0212	161	18	20.6115	29.4	13.1	31.9132	63	13
2022-03-29	1	Mycobacterium sp. MS1601	Mycobacterium	Mycobacteriaceae	Corynebacteriales	Actinomycetes	Actinomycetota	Bacteria	NA	East	77.0212	161	18	20.6115	29.4	13.1	31.9132	63	13
2022-03-29	1	Bosea sp. PAMC 26642	Bosea	Boseaceae	Hyphomicrobiales	Alphaproteobacteria	Proteobacteria	Bacteria	NA	East	77.0212	161	18	20.6115	29.4	13.1	31.9132	63	13
2022-03-29	1	Advenella kashmirensis	Advenella	Alcaligenaceae	Burkholderiales	Betaproteobacteria	Proteobacteria	Bacteria	NA	East	77.0212	161	18	20.6115	29.4	13.1	31.9132	63	13
2022-03-29	1	Frigidibacter mobilis	Frigidibacter	Rhodobacteraceae	Rhodobacterales	Alphaproteobacteria	Proteobacteria	Bacteria	NA	East	77.0212	161	18	20.6115	29.4	13.1	31.9132	63	13
2022-03-29	1	Brevundimonas goettingensis	Brevundimonas	Caulobacteraceae	Caulobacterales	Alphaproteobacteria	Proteobacteria	Bacteria	NA	East	77.0212	161	18	20.6115	29.4	13.1	31.9132	63	13
2022-03-29	1	Actinopolymorpha singaporensis	Actinopolymorpha	Actinopolymorphaceae	Propionibacteriales	Actinomycetes	Actinomycetota	Bacteria	NA	East	77.0212	161	18	20.6115	29.4	13.1	31.9132	63	13
2022-03-29	1	Flavobacterium commune	Flavobacterium	Flavobacteriaceae	Flavobacteriales	Flavobacteriia	Bacteroidota	Bacteria	NA	East	77.0212	161	18	20.6115	29.4	13.1	31.9132	63	13
2022-03-29	1	Lysinibacillus sp. SGAir0095	Lysinibacillus	Bacillaceae	Bacillales	Bacilli	Bacillota	Bacteria	NA	East	77.0212	161	18	20.6115	29.4	13.1	31.9132	63	13
2022-03-29	1	Pedobacter sp. KBS0701	Pedobacter	Sphingobacteriaceae	Sphingobacteriales	Sphingobacteriia	Bacteroidota	Bacteria	NA	East	77.0212	161	18	20.6115	29.4	13.1	31.9132	63	13
2022-03-29	1	Shinella sp. HZN7	Shinella	Rhizobiaceae	Hyphomicrobiales	Alphaproteobacteria	Proteobacteria	Bacteria	NA	East	77.0212	161	18	20.6115	29.4	13.1	31.9132	63	13
2022-03-29	1	Mycolicibacterium poriferae	Mycolicibacterium	Mycobacteriaceae	Corynebacteriales	Actinomycetes	Actinomycetota	Bacteria	NA	East	77.0212	161	18	20.6115	29.4	13.1	31.9132	63	13
2022-03-29	1	Rhodococcus sp. RDE2	Rhodococcus	Nocardiaceae	Corynebacteriales	Actinomycetes	Actinomycetota	Bacteria	NA	East	77.0212	161	18	20.6115	29.4	13.1	31.9132	63	13
2022-03-29	1	Paludibaculum fermentans	Paludibaculum	Bryobacteraceae	Bryobacterales	Acidobacteriia	Acidobacteria	Bacteria	NA	East	77.0212	161	18	20.6115	29.4	13.1	31.9132	63	13
2022-03-29	1	Rummeliibacillus stabekisii	Rummeliibacillus	Planococcaceae	Bacillales	Bacilli	Bacillota	Bacteria	NA	East	77.0212	161	18	20.6115	29.4	13.1	31.9132	63	13
2022-03-29	1	Agromyces soli	Agromyces	Microbacteriaceae	Micrococcales	Actinomycetes	Actinomycetota	Bacteria	NA	East	77.0212	161	18	20.6115	29.4	13.1	31.9132	63	13
2022-03-29	1	Rubrivivax gelatinosus	Rubrivivax	Sphaerotilaceae	Burkholderiales	Betaproteobacteria	Proteobacteria	Bacteria	NA	East	77.0212	161	18	20.6115	29.4	13.1	31.9132	63	13
2022-03-29	1	Aureimonas sp. SA4125	Aureimonas	Aurantimonadaceae	Hyphomicrobiales	Alphaproteobacteria	Proteobacteria	Bacteria	NA	East	77.0212	161	18	20.6115	29.4	13.1	31.9132	63	13
2022-03-29	1	Rhodococcus sp. WAY2	Rhodococcus	Nocardiaceae	Corynebacteriales	Actinomycetes	Actinomycetota	Bacteria	NA	East	77.0212	161	18	20.6115	29.4	13.1	31.9132	63	13
2022-03-29	1	Anatilimnocola aggregata	Anatilimnocola	Pirellulaceae	Pirellulales	Planctomycetia	Planctomycetota	Bacteria	NA	East	77.0212	161	18	20.6115	29.4	13.1	31.9132	63	13
2022-03-29	1	Rhodococcus sp. B7740	Rhodococcus	Nocardiaceae	Corynebacteriales	Actinomycetes	Actinomycetota	Bacteria	NA	East	77.0212	161	18	20.6115	29.4	13.1	31.9132	63	13
2022-03-29	1	Micromonospora inositola	Micromonospora	Micromonosporaceae	Micromonosporales	Actinomycetes	Actinomycetota	Bacteria	NA	East	77.0212	161	18	20.6115	29.4	13.1	31.9132	63	13
2022-03-29	1	Dyadobacter sp. U1	Dyadobacter	Spirosomaceae	Cytophagales	Cytophagia	Bacteroidota	Bacteria	NA	East	77.0212	161	18	20.6115	29.4	13.1	31.9132	63	13
2022-03-29	1	Corynebacterium nuruki	Corynebacterium	Corynebacteriaceae	Corynebacteriales	Actinomycetes	Actinomycetota	Bacteria	NA	East	77.0212	161	18	20.6115	29.4	13.1	31.9132	63	13
2022-03-29	1	Variovorax sp. WDL1	Variovorax	Comamonadaceae	Burkholderiales	Betaproteobacteria	Proteobacteria	Bacteria	NA	East	77.0212	161	18	20.6115	29.4	13.1	31.9132	63	13
2022-03-29	1	Caulobacter mirabilis	Caulobacter	Caulobacteraceae	Caulobacterales	Alphaproteobacteria	Proteobacteria	Bacteria	NA	East	77.0212	161	18	20.6115	29.4	13.1	31.9132	63	13
2022-03-29	1	Peribacillus simplex	Peribacillus	Bacillaceae	Bacillales	Bacilli	Bacillota	Bacteria	NA	East	77.0212	161	18	20.6115	29.4	13.1	31.9132	63	13
2022-03-29	1	Mesorhizobium sp. M7A.F.Ce.TU.012.03.2.1	Mesorhizobium	Phyllobacteriaceae	Hyphomicrobiales	Alphaproteobacteria	Proteobacteria	Bacteria	NA	East	77.0212	161	18	20.6115	29.4	13.1	31.9132	63	13
2022-03-29	1	Aquabacterium sp. J223	Aquabacterium	NA	Burkholderiales	Betaproteobacteria	Proteobacteria	Bacteria	NA	East	77.0212	161	18	20.6115	29.4	13.1	31.9132	63	13
2022-03-29	1	Rhodoferax koreense	Rhodoferax	Comamonadaceae	Burkholderiales	Betaproteobacteria	Proteobacteria	Bacteria	NA	East	77.0212	161	18	20.6115	29.4	13.1	31.9132	63	13
2022-03-29	1	Hydrogenophaga crocea	Hydrogenophaga	Comamonadaceae	Burkholderiales	Betaproteobacteria	Proteobacteria	Bacteria	NA	East	77.0212	161	18	20.6115	29.4	13.1	31.9132	63	13
2022-03-29	1	Thermobacillus composti	Thermobacillus	Paenibacillaceae	Bacillales	Bacilli	Bacillota	Bacteria	NA	East	77.0212	161	18	20.6115	29.4	13.1	31.9132	63	13
2022-03-29	1	Paenibacillus crassostreae	Paenibacillus	Paenibacillaceae	Bacillales	Bacilli	Bacillota	Bacteria	NA	East	77.0212	161	18	20.6115	29.4	13.1	31.9132	63	13
2022-03-29	1	Limnoglobus roseus	Limnoglobus	Gemmataceae	Gemmatales	Planctomycetia	Planctomycetota	Bacteria	NA	East	77.0212	161	18	20.6115	29.4	13.1	31.9132	63	13
2022-03-29	1	Caldibacillus thermoamylovorans	Caldibacillus	Bacillaceae	Bacillales	Bacilli	Bacillota	Bacteria	NA	East	77.0212	161	18	20.6115	29.4	13.1	31.9132	63	13
2022-03-29	1	Terricaulis silvestris	Terricaulis	Caulobacteraceae	Caulobacterales	Alphaproteobacteria	Proteobacteria	Bacteria	NA	East	77.0212	161	18	20.6115	29.4	13.1	31.9132	63	13
2022-03-29	1	Cupriavidus cauae	Cupriavidus	Burkholderiaceae	Burkholderiales	Betaproteobacteria	Proteobacteria	Bacteria	NA	East	77.0212	161	18	20.6115	29.4	13.1	31.9132	63	13
2022-03-29	1	Pannonibacter phragmitetus	Pannonibacter	Stappiaceae	Hyphomicrobiales	Alphaproteobacteria	Proteobacteria	Bacteria	NA	East	77.0212	161	18	20.6115	29.4	13.1	31.9132	63	13
2022-03-29	1	Pantoea eucrina	Pantoea	Erwiniaceae	Enterobacterales	Gammaproteobacteria	Proteobacteria	Bacteria	NA	East	77.0212	161	18	20.6115	29.4	13.1	31.9132	63	13
2022-03-29	1	Neobacillus drentensis	Neobacillus	Bacillaceae	Bacillales	Bacilli	Bacillota	Bacteria	NA	East	77.0212	161	18	20.6115	29.4	13.1	31.9132	63	13
2022-03-29	1	Listeria monocytogenes	Listeria	Listeriaceae	Bacillales	Bacilli	Bacillota	Bacteria	NA	East	77.0212	161	18	20.6115	29.4	13.1	31.9132	63	13
2022-03-29	1	Chryseolinea soli	Chryseolinea	Fulvivirgaceae	Cytophagales	Cytophagia	Bacteroidota	Bacteria	NA	East	77.0212	161	18	20.6115	29.4	13.1	31.9132	63	13
2022-03-29	1	Aeromicrobium yanjiei	Aeromicrobium	Nocardioidaceae	Propionibacteriales	Actinomycetes	Actinomycetota	Bacteria	NA	East	77.0212	161	18	20.6115	29.4	13.1	31.9132	63	13
2022-03-29	1	Rhodobacter sp. CZR27	Rhodobacter	Rhodobacteraceae	Rhodobacterales	Alphaproteobacteria	Proteobacteria	Bacteria	NA	East	77.0212	161	18	20.6115	29.4	13.1	31.9132	63	13
2022-03-29	1	Sphingopyxis sp. OPL5	Sphingopyxis	Sphingomonadaceae	Sphingomonadales	Alphaproteobacteria	Proteobacteria	Bacteria	NA	East	77.0212	161	18	20.6115	29.4	13.1	31.9132	63	13
2022-03-29	1	Microbacterium sp. 10M-3C3	Microbacterium	Microbacteriaceae	Micrococcales	Actinomycetes	Actinomycetota	Bacteria	NA	East	77.0212	161	18	20.6115	29.4	13.1	31.9132	63	13
2022-03-29	1	Leptolyngbya sp. 7M	Leptolyngbya	Leptolyngbyaceae	Pseudanabaenales	NA	Cyanobacteria	Bacteria	NA	East	77.0212	161	18	20.6115	29.4	13.1	31.9132	63	13
2022-03-29	1	Lactobacillus kullabergensis	Lactobacillus	Lactobacillaceae	Lactobacillales	Bacilli	Bacillota	Bacteria	NA	East	77.0212	161	18	20.6115	29.4	13.1	31.9132	63	13
2022-03-29	1	Pseudomonas sp. MM211	Pseudomonas	Pseudomonadaceae	Pseudomonadales	Gammaproteobacteria	Proteobacteria	Bacteria	NA	East	77.0212	161	18	20.6115	29.4	13.1	31.9132	63	13
2022-03-29	1	Fusarium venenatum	Fusarium	Nectriaceae	Hypocreales	Sordariomycetes	Ascomycota	Eukaryota|k__Fungi	NA	East	77.0212	161	18	20.6115	29.4	13.1	31.9132	63	13
2022-03-29	1	Mesorhizobium sp. M9A.F.Ca.ET.002.03.1.2	Mesorhizobium	Phyllobacteriaceae	Hyphomicrobiales	Alphaproteobacteria	Proteobacteria	Bacteria	NA	East	77.0212	161	18	20.6115	29.4	13.1	31.9132	63	13
2022-03-29	1	Paracoccus aminovorans	Paracoccus	Rhodobacteraceae	Rhodobacterales	Alphaproteobacteria	Proteobacteria	Bacteria	NA	East	77.0212	161	18	20.6115	29.4	13.1	31.9132	63	13
2022-03-29	1	Sphingopyxis sp. EG6	Sphingopyxis	Sphingomonadaceae	Sphingomonadales	Alphaproteobacteria	Proteobacteria	Bacteria	NA	East	77.0212	161	18	20.6115	29.4	13.1	31.9132	63	13
2022-03-29	1	Hydrogenophaga sp. PBC	Hydrogenophaga	Comamonadaceae	Burkholderiales	Betaproteobacteria	Proteobacteria	Bacteria	NA	East	77.0212	161	18	20.6115	29.4	13.1	31.9132	63	13
2022-03-29	1	Citrobacter freundii	Citrobacter	Enterobacteriaceae	Enterobacterales	Gammaproteobacteria	Proteobacteria	Bacteria	NA	East	77.0212	161	18	20.6115	29.4	13.1	31.9132	63	13
2022-03-29	1	Micromonospora krabiensis	Micromonospora	Micromonosporaceae	Micromonosporales	Actinomycetes	Actinomycetota	Bacteria	NA	East	77.0212	161	18	20.6115	29.4	13.1	31.9132	63	13
2022-03-29	1	Variovorax sp. PBS-H4	Variovorax	Comamonadaceae	Burkholderiales	Betaproteobacteria	Proteobacteria	Bacteria	NA	East	77.0212	161	18	20.6115	29.4	13.1	31.9132	63	13
2022-03-29	1	Solibacillus sp. R5-41	Solibacillus	Planococcaceae	Bacillales	Bacilli	Bacillota	Bacteria	NA	East	77.0212	161	18	20.6115	29.4	13.1	31.9132	63	13
2022-03-29	1	Gemmata obscuriglobus	Gemmata	Gemmataceae	Gemmatales	Planctomycetia	Planctomycetota	Bacteria	NA	East	77.0212	161	18	20.6115	29.4	13.1	31.9132	63	13
2022-03-29	1	Tessaracoccus aquimaris	Tessaracoccus	Propionibacteriaceae	Propionibacteriales	Actinomycetes	Actinomycetota	Bacteria	NA	East	77.0212	161	18	20.6115	29.4	13.1	31.9132	63	13
2022-03-29	1	Pantoea rwandensis	Pantoea	Erwiniaceae	Enterobacterales	Gammaproteobacteria	Proteobacteria	Bacteria	NA	East	77.0212	161	18	20.6115	29.4	13.1	31.9132	63	13
2022-03-29	1	Acinetobacter sp. NEB149	Acinetobacter	Moraxellaceae	Moraxellales	Gammaproteobacteria	Proteobacteria	Bacteria	NA	East	77.0212	161	18	20.6115	29.4	13.1	31.9132	63	13
2022-03-29	1	Lysobacter sp. TY2-98	Lysobacter	Xanthomonadaceae	Xanthomonadales	Gammaproteobacteria	Proteobacteria	Bacteria	NA	East	77.0212	161	18	20.6115	29.4	13.1	31.9132	63	13
2022-03-29	1	Rhizobium laguerreae	Rhizobium	Rhizobiaceae	Hyphomicrobiales	Alphaproteobacteria	Proteobacteria	Bacteria	NA	East	77.0212	161	18	20.6115	29.4	13.1	31.9132	63	13
2022-03-29	1	Opitutus terrae	Opitutus	Opitutaceae	Opitutales	Opitutae	Verrucomicrobia	Bacteria	NA	East	77.0212	161	18	20.6115	29.4	13.1	31.9132	63	13
2022-03-29	1	Amycolatopsis methanolica	Amycolatopsis	Pseudonocardiaceae	Pseudonocardiales	Actinomycetes	Actinomycetota	Bacteria	NA	East	77.0212	161	18	20.6115	29.4	13.1	31.9132	63	13
2022-03-29	1	Sphingosinicella flava	Sphingosinicella	Sphingosinicellaceae	Sphingomonadales	Alphaproteobacteria	Proteobacteria	Bacteria	NA	East	77.0212	161	18	20.6115	29.4	13.1	31.9132	63	13
2022-03-29	1	Sphingomonas sp. HDW15A	Sphingomonas	Sphingomonadaceae	Sphingomonadales	Alphaproteobacteria	Proteobacteria	Bacteria	NA	East	77.0212	161	18	20.6115	29.4	13.1	31.9132	63	13
2022-03-29	1	Mesorhizobium ciceri	Mesorhizobium	Phyllobacteriaceae	Hyphomicrobiales	Alphaproteobacteria	Proteobacteria	Bacteria	NA	East	77.0212	161	18	20.6115	29.4	13.1	31.9132	63	13
2022-03-29	1	Acinetobacter sp. WY4	Acinetobacter	Moraxellaceae	Moraxellales	Gammaproteobacteria	Proteobacteria	Bacteria	NA	East	77.0212	161	18	20.6115	29.4	13.1	31.9132	63	13
2022-03-29	1	Mesobacillus sp. S13	Mesobacillus	Bacillaceae	Bacillales	Bacilli	Bacillota	Bacteria	NA	East	77.0212	161	18	20.6115	29.4	13.1	31.9132	63	13
2022-03-29	1	Turicibacter sp. TJ11	Turicibacter	Turicibacteraceae	Erysipelotrichales	Erysipelotrichia	Bacillota	Bacteria	NA	East	77.0212	161	18	20.6115	29.4	13.1	31.9132	63	13
2022-03-29	1	Actinomadura graeca	Actinomadura	Thermomonosporaceae	Streptosporangiales	Actinomycetes	Actinomycetota	Bacteria	NA	East	77.0212	161	18	20.6115	29.4	13.1	31.9132	63	13
2022-03-29	1	Rhodopseudomonas palustris	Rhodopseudomonas	Nitrobacteraceae	Hyphomicrobiales	Alphaproteobacteria	Proteobacteria	Bacteria	NA	East	77.0212	161	18	20.6115	29.4	13.1	31.9132	63	13
2022-03-29	1	Anabaenopsis circularis	Anabaenopsis	Aphanizomenonaceae	Nostocales	NA	Cyanobacteria	Bacteria	NA	East	77.0212	161	18	20.6115	29.4	13.1	31.9132	63	13
2022-03-29	1	Steroidobacter denitrificans	Steroidobacter	Steroidobacteraceae	Nevskiales	Gammaproteobacteria	Proteobacteria	Bacteria	NA	East	77.0212	161	18	20.6115	29.4	13.1	31.9132	63	13
2022-03-29	1	Sphingomonas hengshuiensis	Sphingomonas	Sphingomonadaceae	Sphingomonadales	Alphaproteobacteria	Proteobacteria	Bacteria	NA	East	77.0212	161	18	20.6115	29.4	13.1	31.9132	63	13
2022-03-29	1	Rhizobium gallicum	Rhizobium	Rhizobiaceae	Hyphomicrobiales	Alphaproteobacteria	Proteobacteria	Bacteria	NA	East	77.0212	161	18	20.6115	29.4	13.1	31.9132	63	13
2022-03-29	1	Protaetiibacter intestinalis	Protaetiibacter	Microbacteriaceae	Micrococcales	Actinomycetes	Actinomycetota	Bacteria	NA	East	77.0212	161	18	20.6115	29.4	13.1	31.9132	63	13
2022-03-29	1	Frigoriglobus tundricola	Frigoriglobus	Gemmataceae	Gemmatales	Planctomycetia	Planctomycetota	Bacteria	NA	East	77.0212	161	18	20.6115	29.4	13.1	31.9132	63	13
2022-03-29	1	Bacillus sp. S3	Bacillus	Bacillaceae	Bacillales	Bacilli	Bacillota	Bacteria	NA	East	77.0212	161	18	20.6115	29.4	13.1	31.9132	63	13
2022-03-29	1	Aeromicrobium sp. zg.Y1379	Aeromicrobium	Nocardioidaceae	Propionibacteriales	Actinomycetes	Actinomycetota	Bacteria	NA	East	77.0212	161	18	20.6115	29.4	13.1	31.9132	63	13
2022-03-29	1	Cloacibacterium normanense	Cloacibacterium	Weeksellaceae	Flavobacteriales	Flavobacteriia	Bacteroidota	Bacteria	NA	East	77.0212	161	18	20.6115	29.4	13.1	31.9132	63	13
2022-03-29	1	Streptomyces pristinaespiralis	Streptomyces	Streptomycetaceae	Streptomycetales	Actinomycetes	Actinomycetota	Bacteria	NA	East	77.0212	161	18	20.6115	29.4	13.1	31.9132	63	13
2022-03-29	1	Pseudomonas sp. GCEP-101	Pseudomonas	Pseudomonadaceae	Pseudomonadales	Gammaproteobacteria	Proteobacteria	Bacteria	NA	East	77.0212	161	18	20.6115	29.4	13.1	31.9132	63	13
2022-03-29	1	Agromyces sp. H17E-10	Agromyces	Microbacteriaceae	Micrococcales	Actinomycetes	Actinomycetota	Bacteria	NA	East	77.0212	161	18	20.6115	29.4	13.1	31.9132	63	13
2022-03-29	1	Starkeya sp. ORNL1	Starkeya	Xanthobacteraceae	Hyphomicrobiales	Alphaproteobacteria	Proteobacteria	Bacteria	NA	East	77.0212	161	18	20.6115	29.4	13.1	31.9132	63	13
2022-03-29	1	Psychrobacillus sp. INOP01	Psychrobacillus	Bacillaceae	Bacillales	Bacilli	Bacillota	Bacteria	NA	East	77.0212	161	18	20.6115	29.4	13.1	31.9132	63	13
2022-03-29	1	Bosea sp. RAC05	Bosea	Boseaceae	Hyphomicrobiales	Alphaproteobacteria	Proteobacteria	Bacteria	NA	East	77.0212	161	18	20.6115	29.4	13.1	31.9132	63	13
2022-03-29	1	Propionibacterium freudenreichii	Propionibacterium	Propionibacteriaceae	Propionibacteriales	Actinomycetes	Actinomycetota	Bacteria	NA	East	77.0212	161	18	20.6115	29.4	13.1	31.9132	63	13
2022-03-29	1	Flaviflexus equikiangi	Flaviflexus	Actinomycetaceae	Actinomycetales	Actinomycetes	Actinomycetota	Bacteria	NA	East	77.0212	161	18	20.6115	29.4	13.1	31.9132	63	13
2022-03-29	1	Psychrobacter cryohalolentis	Psychrobacter	Moraxellaceae	Moraxellales	Gammaproteobacteria	Proteobacteria	Bacteria	NA	East	77.0212	161	18	20.6115	29.4	13.1	31.9132	63	13
2022-03-29	1	Mesorhizobium sp. AA22	Mesorhizobium	Phyllobacteriaceae	Hyphomicrobiales	Alphaproteobacteria	Proteobacteria	Bacteria	NA	East	77.0212	161	18	20.6115	29.4	13.1	31.9132	63	13
2022-03-29	1	Neisseria gonorrhoeae	Neisseria	Neisseriaceae	Neisseriales	Betaproteobacteria	Proteobacteria	Bacteria	NA	East	77.0212	161	18	20.6115	29.4	13.1	31.9132	63	13
2022-03-29	1	Aureimonas sp. AU20	Aureimonas	Aurantimonadaceae	Hyphomicrobiales	Alphaproteobacteria	Proteobacteria	Bacteria	NA	East	77.0212	161	18	20.6115	29.4	13.1	31.9132	63	13
2022-03-29	1	Acinetobacter pittii	Acinetobacter	Moraxellaceae	Moraxellales	Gammaproteobacteria	Proteobacteria	Bacteria	NA	East	77.0212	161	18	20.6115	29.4	13.1	31.9132	63	13
2022-03-29	1	Brucella sp. HL-2	Brucella	Brucellaceae	Hyphomicrobiales	Alphaproteobacteria	Proteobacteria	Bacteria	NA	East	77.0212	161	18	20.6115	29.4	13.1	31.9132	63	13
2022-03-29	1	Listeria sp. PSOL-1	Listeria	Listeriaceae	Bacillales	Bacilli	Bacillota	Bacteria	NA	East	77.0212	161	18	20.6115	29.4	13.1	31.9132	63	13
2022-03-29	1	Achromobacter insolitus	Achromobacter	Alcaligenaceae	Burkholderiales	Betaproteobacteria	Proteobacteria	Bacteria	NA	East	77.0212	161	18	20.6115	29.4	13.1	31.9132	63	13
2022-03-29	1	Dokdonella koreensis	Dokdonella	Rhodanobacteraceae	Xanthomonadales	Gammaproteobacteria	Proteobacteria	Bacteria	NA	East	77.0212	161	18	20.6115	29.4	13.1	31.9132	63	13
2022-03-29	1	Gordonia sp. 1D	Gordonia	Gordoniaceae	Corynebacteriales	Actinomycetes	Actinomycetota	Bacteria	NA	East	77.0212	161	18	20.6115	29.4	13.1	31.9132	63	13
2022-03-29	1	Sphingobacterium sp. LZ7M1	Sphingobacterium	Sphingobacteriaceae	Sphingobacteriales	Sphingobacteriia	Bacteroidota	Bacteria	NA	East	77.0212	161	18	20.6115	29.4	13.1	31.9132	63	13
2022-03-29	1	Enterococcus casseliflavus	Enterococcus	Enterococcaceae	Lactobacillales	Bacilli	Bacillota	Bacteria	NA	East	77.0212	161	18	20.6115	29.4	13.1	31.9132	63	13
2022-03-29	1	Pseudoxanthomonas spadix	Pseudoxanthomonas	Xanthomonadaceae	Xanthomonadales	Gammaproteobacteria	Proteobacteria	Bacteria	NA	East	77.0212	161	18	20.6115	29.4	13.1	31.9132	63	13
2022-03-29	1	Psychrobacillus sp. AK 1817	Psychrobacillus	Bacillaceae	Bacillales	Bacilli	Bacillota	Bacteria	NA	East	77.0212	161	18	20.6115	29.4	13.1	31.9132	63	13
2022-03-29	1	Micromonospora rifamycinica	Micromonospora	Micromonosporaceae	Micromonosporales	Actinomycetes	Actinomycetota	Bacteria	NA	East	77.0212	161	18	20.6115	29.4	13.1	31.9132	63	13
2022-03-29	1	Bacillus sp. N3536	Bacillus	Bacillaceae	Bacillales	Bacilli	Bacillota	Bacteria	NA	East	77.0212	161	18	20.6115	29.4	13.1	31.9132	63	13
2022-03-29	1	Chelatococcus daeguensis	Chelatococcus	Chelatococcaceae	Hyphomicrobiales	Alphaproteobacteria	Proteobacteria	Bacteria	NA	East	77.0212	161	18	20.6115	29.4	13.1	31.9132	63	13
2022-03-29	1	Pusillimonas thiosulfatoxidans	Pusillimonas	Alcaligenaceae	Burkholderiales	Betaproteobacteria	Proteobacteria	Bacteria	NA	East	77.0212	161	18	20.6115	29.4	13.1	31.9132	63	13
2022-03-29	1	Mycetocola zhujimingii	Mycetocola	Microbacteriaceae	Micrococcales	Actinomycetes	Actinomycetota	Bacteria	NA	East	77.0212	161	18	20.6115	29.4	13.1	31.9132	63	13
2022-03-29	1	Paenibacillus kribbensis	Paenibacillus	Paenibacillaceae	Bacillales	Bacilli	Bacillota	Bacteria	NA	East	77.0212	161	18	20.6115	29.4	13.1	31.9132	63	13
2022-03-29	1	Calothrix sp. NIES-2098	Calothrix	Calotrichaceae	Nostocales	NA	Cyanobacteria	Bacteria	NA	East	77.0212	161	18	20.6115	29.4	13.1	31.9132	63	13
2022-03-29	1	Methylorubrum sp. B1-46	Methylorubrum	Methylobacteriaceae	Hyphomicrobiales	Alphaproteobacteria	Proteobacteria	Bacteria	NA	East	77.0212	161	18	20.6115	29.4	13.1	31.9132	63	13
2022-03-29	1	Streptomyces xinghaiensis	Streptomyces	Streptomycetaceae	Streptomycetales	Actinomycetes	Actinomycetota	Bacteria	NA	East	77.0212	161	18	20.6115	29.4	13.1	31.9132	63	13
2022-03-29	1	[Ochrobactrum] quorumnocens	Brucella	Brucellaceae	Hyphomicrobiales	Alphaproteobacteria	Proteobacteria	Bacteria	NA	East	77.0212	161	18	20.6115	29.4	13.1	31.9132	63	13
2022-03-29	1	Gordonia amicalis	Gordonia	Gordoniaceae	Corynebacteriales	Actinomycetes	Actinomycetota	Bacteria	NA	East	77.0212	161	18	20.6115	29.4	13.1	31.9132	63	13
2022-03-29	1	Paenibacillus tritici	Paenibacillus	Paenibacillaceae	Bacillales	Bacilli	Bacillota	Bacteria	NA	East	77.0212	161	18	20.6115	29.4	13.1	31.9132	63	13
2022-03-29	1	Sporosarcina sp. Marseille-Q4063	Sporosarcina	Planococcaceae	Bacillales	Bacilli	Bacillota	Bacteria	NA	East	77.0212	161	18	20.6115	29.4	13.1	31.9132	63	13
2022-03-29	1	Calothrix brevissima	Calothrix	Calotrichaceae	Nostocales	NA	Cyanobacteria	Bacteria	NA	East	77.0212	161	18	20.6115	29.4	13.1	31.9132	63	13
2022-03-29	1	Purpureocillium takamizusanense	Purpureocillium	Ophiocordycipitaceae	Hypocreales	Sordariomycetes	Ascomycota	Eukaryota|k__Fungi	NA	East	77.0212	161	18	20.6115	29.4	13.1	31.9132	63	13
2022-03-29	1	Chryseobacterium sp. 3008163	Chryseobacterium	Weeksellaceae	Flavobacteriales	Flavobacteriia	Bacteroidota	Bacteria	NA	East	77.0212	161	18	20.6115	29.4	13.1	31.9132	63	13
2022-03-29	1	Brevundimonas subvibrioides	Brevundimonas	Caulobacteraceae	Caulobacterales	Alphaproteobacteria	Proteobacteria	Bacteria	NA	East	77.0212	161	18	20.6115	29.4	13.1	31.9132	63	13
2022-03-29	1	Synechococcus sp. Minos11	Synechococcus	Synechococcaceae	Synechococcales	NA	Cyanobacteria	Bacteria	NA	East	77.0212	161	18	20.6115	29.4	13.1	31.9132	63	13
2022-03-29	1	Ralstonia pickettii	Ralstonia	Burkholderiaceae	Burkholderiales	Betaproteobacteria	Proteobacteria	Bacteria	NA	East	77.0212	161	18	20.6115	29.4	13.1	31.9132	63	13
2022-03-29	1	Plantibacter flavus	Plantibacter	Microbacteriaceae	Micrococcales	Actinomycetes	Actinomycetota	Bacteria	NA	East	77.0212	161	18	20.6115	29.4	13.1	31.9132	63	13
2022-03-29	1	Klebsiella aerogenes	Klebsiella	Enterobacteriaceae	Enterobacterales	Gammaproteobacteria	Proteobacteria	Bacteria	NA	East	77.0212	161	18	20.6115	29.4	13.1	31.9132	63	13
2022-03-29	1	Flavobacterium sp. MDT1-60	Flavobacterium	Flavobacteriaceae	Flavobacteriales	Flavobacteriia	Bacteroidota	Bacteria	NA	East	77.0212	161	18	20.6115	29.4	13.1	31.9132	63	13
2022-03-29	1	Ralstonia mannitolilytica	Ralstonia	Burkholderiaceae	Burkholderiales	Betaproteobacteria	Proteobacteria	Bacteria	NA	East	77.0212	161	18	20.6115	29.4	13.1	31.9132	63	13
2022-03-29	1	Aeromicrobium sp. A1-2	Aeromicrobium	Nocardioidaceae	Propionibacteriales	Actinomycetes	Actinomycetota	Bacteria	NA	East	77.0212	161	18	20.6115	29.4	13.1	31.9132	63	13
2022-03-29	1	Calothrix sp. NIES-2100	Calothrix	Calotrichaceae	Nostocales	NA	Cyanobacteria	Bacteria	NA	East	77.0212	161	18	20.6115	29.4	13.1	31.9132	63	13
2022-03-29	1	Falsirhodobacter sp. PG104	Falsirhodobacter	Rhodobacteraceae	Rhodobacterales	Alphaproteobacteria	Proteobacteria	Bacteria	NA	East	77.0212	161	18	20.6115	29.4	13.1	31.9132	63	13
2022-03-29	1	Bacillus cereus	Bacillus	Bacillaceae	Bacillales	Bacilli	Bacillota	Bacteria	NA	East	77.0212	161	18	20.6115	29.4	13.1	31.9132	63	13
2022-03-29	1	Halotalea alkalilenta	Halotalea	Halomonadaceae	Oceanospirillales	Gammaproteobacteria	Proteobacteria	Bacteria	NA	East	77.0212	161	18	20.6115	29.4	13.1	31.9132	63	13
2022-03-29	1	Vibrio alfacsensis	Vibrio	Vibrionaceae	Vibrionales	Gammaproteobacteria	Proteobacteria	Bacteria	NA	East	77.0212	161	18	20.6115	29.4	13.1	31.9132	63	13
2022-03-29	1	Sphingomonas sp. FARSPH	Sphingomonas	Sphingomonadaceae	Sphingomonadales	Alphaproteobacteria	Proteobacteria	Bacteria	NA	East	77.0212	161	18	20.6115	29.4	13.1	31.9132	63	13
2022-03-29	1	Latilactobacillus curvatus	Latilactobacillus	Lactobacillaceae	Lactobacillales	Bacilli	Bacillota	Bacteria	NA	East	77.0212	161	18	20.6115	29.4	13.1	31.9132	63	13
2022-03-29	1	Cellulomonas wangleii	Cellulomonas	Cellulomonadaceae	Micrococcales	Actinomycetes	Actinomycetota	Bacteria	NA	East	77.0212	161	18	20.6115	29.4	13.1	31.9132	63	13
2022-03-29	1	Phyllobacterium zundukense	Phyllobacterium	Phyllobacteriaceae	Hyphomicrobiales	Alphaproteobacteria	Proteobacteria	Bacteria	NA	East	77.0212	161	18	20.6115	29.4	13.1	31.9132	63	13
2022-03-29	1	Gordonia sp. PP30	Gordonia	Gordoniaceae	Corynebacteriales	Actinomycetes	Actinomycetota	Bacteria	NA	East	77.0212	161	18	20.6115	29.4	13.1	31.9132	63	13
2022-03-29	1	Caulobacter sp. FWC26	Caulobacter	Caulobacteraceae	Caulobacterales	Alphaproteobacteria	Proteobacteria	Bacteria	NA	East	77.0212	161	18	20.6115	29.4	13.1	31.9132	63	13
2022-03-29	1	Pseudoxanthomonas sp. SL93	Pseudoxanthomonas	Xanthomonadaceae	Xanthomonadales	Gammaproteobacteria	Proteobacteria	Bacteria	NA	East	77.0212	161	18	20.6115	29.4	13.1	31.9132	63	13
2022-03-29	1	Bacillus paralicheniformis	Bacillus	Bacillaceae	Bacillales	Bacilli	Bacillota	Bacteria	NA	East	77.0212	161	18	20.6115	29.4	13.1	31.9132	63	13
2022-03-29	1	Enterobacter sp. SGAir0187	Enterobacter	Enterobacteriaceae	Enterobacterales	Gammaproteobacteria	Proteobacteria	Bacteria	NA	East	77.0212	161	18	20.6115	29.4	13.1	31.9132	63	13
2022-03-29	1	Chryseobacterium daecheongense	Chryseobacterium	Weeksellaceae	Flavobacteriales	Flavobacteriia	Bacteroidota	Bacteria	NA	East	77.0212	161	18	20.6115	29.4	13.1	31.9132	63	13
2022-03-29	1	Mesorhizobium sp. B2-1-1	Mesorhizobium	Phyllobacteriaceae	Hyphomicrobiales	Alphaproteobacteria	Proteobacteria	Bacteria	NA	East	77.0212	161	18	20.6115	29.4	13.1	31.9132	63	13
2022-03-29	1	Achromobacter sp. B7	Achromobacter	Alcaligenaceae	Burkholderiales	Betaproteobacteria	Proteobacteria	Bacteria	NA	East	77.0212	161	18	20.6115	29.4	13.1	31.9132	63	13
2022-03-29	1	Bordetella genomosp. 13	Bordetella	Alcaligenaceae	Burkholderiales	Betaproteobacteria	Proteobacteria	Bacteria	NA	East	77.0212	161	18	20.6115	29.4	13.1	31.9132	63	13
2022-03-29	1	Enterobacter phage phiEap-2	Cornellvirus	NA	NA	Caudoviricetes	Uroviricota	Viruses|k__Heunggongvirae	NA	East	77.0212	161	18	20.6115	29.4	13.1	31.9132	63	13
2022-03-29	1	Psychrobacter sp. SC65A.3	Psychrobacter	Moraxellaceae	Moraxellales	Gammaproteobacteria	Proteobacteria	Bacteria	NA	East	77.0212	161	18	20.6115	29.4	13.1	31.9132	63	13
2022-03-29	1	Sphaerotilus sp. FB-5	Sphaerotilus	Sphaerotilaceae	Burkholderiales	Betaproteobacteria	Proteobacteria	Bacteria	NA	East	77.0212	161	18	20.6115	29.4	13.1	31.9132	63	13
2022-03-29	1	Aquibium oceanicum	Aquibium	Phyllobacteriaceae	Hyphomicrobiales	Alphaproteobacteria	Proteobacteria	Bacteria	NA	East	77.0212	161	18	20.6115	29.4	13.1	31.9132	63	13
2022-03-29	1	Pseudomonas fulva	Pseudomonas	Pseudomonadaceae	Pseudomonadales	Gammaproteobacteria	Proteobacteria	Bacteria	NA	East	77.0212	161	18	20.6115	29.4	13.1	31.9132	63	13
2022-03-29	1	Flavobacterium fluviale	Flavobacterium	Flavobacteriaceae	Flavobacteriales	Flavobacteriia	Bacteroidota	Bacteria	NA	East	77.0212	161	18	20.6115	29.4	13.1	31.9132	63	13
2022-03-29	1	Psychrobacter sp. DAB_AL43B	Psychrobacter	Moraxellaceae	Moraxellales	Gammaproteobacteria	Proteobacteria	Bacteria	NA	East	77.0212	161	18	20.6115	29.4	13.1	31.9132	63	13
2022-03-29	1	Rhodococcus qingshengii	Rhodococcus	Nocardiaceae	Corynebacteriales	Actinomycetes	Actinomycetota	Bacteria	NA	East	77.0212	161	18	20.6115	29.4	13.1	31.9132	63	13
2022-03-29	1	Alicycliphilus denitrificans	Alicycliphilus	Comamonadaceae	Burkholderiales	Betaproteobacteria	Proteobacteria	Bacteria	NA	East	77.0212	161	18	20.6115	29.4	13.1	31.9132	63	13
2022-03-29	1	Roseimicrobium sp. ORNL1	Roseimicrobium	Verrucomicrobiaceae	Verrucomicrobiales	Verrucomicrobiae	Verrucomicrobia	Bacteria	NA	East	77.0212	161	18	20.6115	29.4	13.1	31.9132	63	13
2022-03-29	1	Pseudolabrys sp. FHR47	Pseudolabrys	Xanthobacteraceae	Hyphomicrobiales	Alphaproteobacteria	Proteobacteria	Bacteria	NA	East	77.0212	161	18	20.6115	29.4	13.1	31.9132	63	13
2022-03-29	1	Hydrogenophaga pseudoflava	Hydrogenophaga	Comamonadaceae	Burkholderiales	Betaproteobacteria	Proteobacteria	Bacteria	NA	East	77.0212	161	18	20.6115	29.4	13.1	31.9132	63	13
2022-03-29	1	Psychrobacter sp. P11F6	Psychrobacter	Moraxellaceae	Moraxellales	Gammaproteobacteria	Proteobacteria	Bacteria	NA	East	77.0212	161	18	20.6115	29.4	13.1	31.9132	63	13
2022-03-29	1	Carnobacterium sp. 17-4	Carnobacterium	Carnobacteriaceae	Lactobacillales	Bacilli	Bacillota	Bacteria	NA	East	77.0212	161	18	20.6115	29.4	13.1	31.9132	63	13
2022-03-29	1	Mycobacterium virginiense	Mycobacterium	Mycobacteriaceae	Corynebacteriales	Actinomycetes	Actinomycetota	Bacteria	NA	East	77.0212	161	18	20.6115	29.4	13.1	31.9132	63	13
2022-03-29	1	Aliarcobacter cibarius	Aliarcobacter	Arcobacteraceae	Campylobacterales	Epsilonproteobacteria	Proteobacteria	Bacteria	NA	East	77.0212	161	18	20.6115	29.4	13.1	31.9132	63	13
2022-03-29	1	Devosia sp. I507	Devosia	Devosiaceae	Hyphomicrobiales	Alphaproteobacteria	Proteobacteria	Bacteria	NA	East	77.0212	161	18	20.6115	29.4	13.1	31.9132	63	13
2022-03-29	1	Psychrobacter sp. KH172YL61	Psychrobacter	Moraxellaceae	Moraxellales	Gammaproteobacteria	Proteobacteria	Bacteria	NA	East	77.0212	161	18	20.6115	29.4	13.1	31.9132	63	13
2022-03-29	1	Sphingopyxis sp. PAMC25046	Sphingopyxis	Sphingomonadaceae	Sphingomonadales	Alphaproteobacteria	Proteobacteria	Bacteria	NA	East	77.0212	161	18	20.6115	29.4	13.1	31.9132	63	13
2022-03-29	1	Mixta gaviniae	Mixta	Erwiniaceae	Enterobacterales	Gammaproteobacteria	Proteobacteria	Bacteria	NA	East	77.0212	161	18	20.6115	29.4	13.1	31.9132	63	13
2022-03-29	1	Carnobacterium divergens	Carnobacterium	Carnobacteriaceae	Lactobacillales	Bacilli	Bacillota	Bacteria	NA	East	77.0212	161	18	20.6115	29.4	13.1	31.9132	63	13
2022-03-29	1	Sediminibacterium sp. TEGAF015	Sediminibacterium	Chitinophagaceae	Chitinophagales	Chitinophagia	Bacteroidota	Bacteria	NA	East	77.0212	161	18	20.6115	29.4	13.1	31.9132	63	13
2022-03-29	1	Turneriella parva	Turneriella	Leptospiraceae	Leptospirales	Spirochaetia	Spirochaetes	Bacteria	NA	East	77.0212	161	18	20.6115	29.4	13.1	31.9132	63	13
2022-03-29	1	Streptomyces sp. TN58	Streptomyces	Streptomycetaceae	Streptomycetales	Actinomycetes	Actinomycetota	Bacteria	NA	East	77.0212	161	18	20.6115	29.4	13.1	31.9132	63	13
2022-03-29	1	Acinetobacter sp. NCu2D-2	Acinetobacter	Moraxellaceae	Moraxellales	Gammaproteobacteria	Proteobacteria	Bacteria	NA	East	77.0212	161	18	20.6115	29.4	13.1	31.9132	63	13
2022-03-29	1	Pantoea eucalypti	Pantoea	Erwiniaceae	Enterobacterales	Gammaproteobacteria	Proteobacteria	Bacteria	NA	East	77.0212	161	18	20.6115	29.4	13.1	31.9132	63	13
2022-03-29	1	Pseudomonas argentinensis	Pseudomonas	Pseudomonadaceae	Pseudomonadales	Gammaproteobacteria	Proteobacteria	Bacteria	NA	East	77.0212	161	18	20.6115	29.4	13.1	31.9132	63	13
2022-03-29	1	Bacillus pumilus	Bacillus	Bacillaceae	Bacillales	Bacilli	Bacillota	Bacteria	NA	East	77.0212	161	18	20.6115	29.4	13.1	31.9132	63	13
2022-03-29	1	Bosea vaviloviae	Bosea	Boseaceae	Hyphomicrobiales	Alphaproteobacteria	Proteobacteria	Bacteria	NA	East	77.0212	161	18	20.6115	29.4	13.1	31.9132	63	13
2022-03-29	1	Pseudomonas sp. BT-42-2	Pseudomonas	Pseudomonadaceae	Pseudomonadales	Gammaproteobacteria	Proteobacteria	Bacteria	NA	East	77.0212	161	18	20.6115	29.4	13.1	31.9132	63	13
2022-03-29	1	Amycolatopsis orientalis	Amycolatopsis	Pseudonocardiaceae	Pseudonocardiales	Actinomycetes	Actinomycetota	Bacteria	NA	East	77.0212	161	18	20.6115	29.4	13.1	31.9132	63	13
2022-03-29	1	Rhizobium rhizoryzae	Rhizobium	Rhizobiaceae	Hyphomicrobiales	Alphaproteobacteria	Proteobacteria	Bacteria	NA	East	77.0212	161	18	20.6115	29.4	13.1	31.9132	63	13
2022-03-29	1	Corynebacterium sanguinis	Corynebacterium	Corynebacteriaceae	Corynebacteriales	Actinomycetes	Actinomycetota	Bacteria	NA	East	77.0212	161	18	20.6115	29.4	13.1	31.9132	63	13
2022-03-29	1	Streptomyces armeniacus	Streptomyces	Streptomycetaceae	Streptomycetales	Actinomycetes	Actinomycetota	Bacteria	NA	East	77.0212	161	18	20.6115	29.4	13.1	31.9132	63	13
2022-03-29	1	Paraburkholderia graminis	Paraburkholderia	Burkholderiaceae	Burkholderiales	Betaproteobacteria	Proteobacteria	Bacteria	NA	East	77.0212	161	18	20.6115	29.4	13.1	31.9132	63	13
2022-03-29	1	Sphingobacterium daejeonense	Sphingobacterium	Sphingobacteriaceae	Sphingobacteriales	Sphingobacteriia	Bacteroidota	Bacteria	NA	East	77.0212	161	18	20.6115	29.4	13.1	31.9132	63	13
2022-03-29	1	Amycolatopsis sp. BJA-103	Amycolatopsis	Pseudonocardiaceae	Pseudonocardiales	Actinomycetes	Actinomycetota	Bacteria	NA	East	77.0212	161	18	20.6115	29.4	13.1	31.9132	63	13
2022-03-29	1	Streptomyces sp. CMB-StM0423	Streptomyces	Streptomycetaceae	Streptomycetales	Actinomycetes	Actinomycetota	Bacteria	NA	East	77.0212	161	18	20.6115	29.4	13.1	31.9132	63	13
2022-03-29	1	Variovorax sp. PAMC28562	Variovorax	Comamonadaceae	Burkholderiales	Betaproteobacteria	Proteobacteria	Bacteria	NA	East	77.0212	161	18	20.6115	29.4	13.1	31.9132	63	13
2022-03-29	1	Phnomibacter ginsenosidimutans	Phnomibacter	Chitinophagaceae	Chitinophagales	Chitinophagia	Bacteroidota	Bacteria	NA	East	77.0212	161	18	20.6115	29.4	13.1	31.9132	63	13
2022-03-29	1	Sporosarcina sp. Marseille-Q4943	Sporosarcina	Planococcaceae	Bacillales	Bacilli	Bacillota	Bacteria	NA	East	77.0212	161	18	20.6115	29.4	13.1	31.9132	63	13
2022-03-29	1	Opitutus sp. GAS368	Opitutus	Opitutaceae	Opitutales	Opitutae	Verrucomicrobia	Bacteria	NA	East	77.0212	161	18	20.6115	29.4	13.1	31.9132	63	13
2022-03-29	1	Sphingomonas sanxanigenens	Sphingomonas	Sphingomonadaceae	Sphingomonadales	Alphaproteobacteria	Proteobacteria	Bacteria	NA	East	77.0212	161	18	20.6115	29.4	13.1	31.9132	63	13
2022-03-29	1	Tardiphaga sp. 37S4	Tardiphaga	Nitrobacteraceae	Hyphomicrobiales	Alphaproteobacteria	Proteobacteria	Bacteria	NA	East	77.0212	161	18	20.6115	29.4	13.1	31.9132	63	13
2022-03-29	1	Rhodobacter sp. LPB0142	Rhodobacter	Rhodobacteraceae	Rhodobacterales	Alphaproteobacteria	Proteobacteria	Bacteria	NA	East	77.0212	161	18	20.6115	29.4	13.1	31.9132	63	13
2022-03-29	1	Massilia sp. HC52	Massilia	Oxalobacteraceae	Burkholderiales	Betaproteobacteria	Proteobacteria	Bacteria	NA	East	77.0212	161	18	20.6115	29.4	13.1	31.9132	63	13
2022-03-29	1	Frischella perrara	Frischella	Orbaceae	Orbales	Gammaproteobacteria	Proteobacteria	Bacteria	NA	East	77.0212	161	18	20.6115	29.4	13.1	31.9132	63	13
2022-03-29	1	Thermomonospora curvata	Thermomonospora	Thermomonosporaceae	Streptosporangiales	Actinomycetes	Actinomycetota	Bacteria	NA	East	77.0212	161	18	20.6115	29.4	13.1	31.9132	63	13
2022-03-29	1	Lysobacter oculi	Lysobacter	Xanthomonadaceae	Xanthomonadales	Gammaproteobacteria	Proteobacteria	Bacteria	NA	East	77.0212	161	18	20.6115	29.4	13.1	31.9132	63	13
2022-03-29	1	Pseudoduganella flava	Pseudoduganella	Oxalobacteraceae	Burkholderiales	Betaproteobacteria	Proteobacteria	Bacteria	NA	East	77.0212	161	18	20.6115	29.4	13.1	31.9132	63	13
2022-03-29	1	Paenarthrobacter sp. YJN-D	Paenarthrobacter	Micrococcaceae	Micrococcales	Actinomycetes	Actinomycetota	Bacteria	NA	East	77.0212	161	18	20.6115	29.4	13.1	31.9132	63	13
2022-03-29	1	Serpentinimonas raichei	Serpentinimonas	Comamonadaceae	Burkholderiales	Betaproteobacteria	Proteobacteria	Bacteria	NA	East	77.0212	161	18	20.6115	29.4	13.1	31.9132	63	13
2022-03-29	1	Devosia salina	Devosia	Devosiaceae	Hyphomicrobiales	Alphaproteobacteria	Proteobacteria	Bacteria	NA	East	77.0212	161	18	20.6115	29.4	13.1	31.9132	63	13
2022-03-29	1	Aquabacterium olei	Aquabacterium	NA	Burkholderiales	Betaproteobacteria	Proteobacteria	Bacteria	NA	East	77.0212	161	18	20.6115	29.4	13.1	31.9132	63	13
2022-03-29	1	Brevibacillus laterosporus	Brevibacillus	Paenibacillaceae	Bacillales	Bacilli	Bacillota	Bacteria	NA	East	77.0212	161	18	20.6115	29.4	13.1	31.9132	63	13
2022-03-29	1	Streptomyces sp. CB09030	Streptomyces	Streptomycetaceae	Streptomycetales	Actinomycetes	Actinomycetota	Bacteria	NA	East	77.0212	161	18	20.6115	29.4	13.1	31.9132	63	13
2022-03-29	1	Bradyrhizobium arachidis	Bradyrhizobium	Nitrobacteraceae	Hyphomicrobiales	Alphaproteobacteria	Proteobacteria	Bacteria	NA	East	77.0212	161	18	20.6115	29.4	13.1	31.9132	63	13
2022-03-29	1	Pseudomonas thivervalensis	Pseudomonas	Pseudomonadaceae	Pseudomonadales	Gammaproteobacteria	Proteobacteria	Bacteria	NA	East	77.0212	161	18	20.6115	29.4	13.1	31.9132	63	13
2022-03-29	1	Pseudomonas sp. StFLB209	Pseudomonas	Pseudomonadaceae	Pseudomonadales	Gammaproteobacteria	Proteobacteria	Bacteria	NA	East	77.0212	161	18	20.6115	29.4	13.1	31.9132	63	13
2022-03-29	1	Azotobacter chroococcum	Azotobacter	Pseudomonadaceae	Pseudomonadales	Gammaproteobacteria	Proteobacteria	Bacteria	NA	East	77.0212	161	18	20.6115	29.4	13.1	31.9132	63	13
2022-03-29	1	Mycolicibacterium moriokaense	Mycolicibacterium	Mycobacteriaceae	Corynebacteriales	Actinomycetes	Actinomycetota	Bacteria	NA	East	77.0212	161	18	20.6115	29.4	13.1	31.9132	63	13
2022-03-29	1	Sphingomonas radiodurans	Sphingomonas	Sphingomonadaceae	Sphingomonadales	Alphaproteobacteria	Proteobacteria	Bacteria	NA	East	77.0212	161	18	20.6115	29.4	13.1	31.9132	63	13
2022-03-29	1	Chondromyces crocatus	Chondromyces	Polyangiaceae	Myxococcales	Deltaproteobacteria	Proteobacteria	Bacteria	NA	East	77.0212	161	18	20.6115	29.4	13.1	31.9132	63	13
2022-03-29	1	Streptomyces olivaceus	Streptomyces	Streptomycetaceae	Streptomycetales	Actinomycetes	Actinomycetota	Bacteria	NA	East	77.0212	161	18	20.6115	29.4	13.1	31.9132	63	13
2022-03-29	1	Aminobacter sp. MSH1	Aminobacter	Phyllobacteriaceae	Hyphomicrobiales	Alphaproteobacteria	Proteobacteria	Bacteria	NA	East	77.0212	161	18	20.6115	29.4	13.1	31.9132	63	13
2022-03-29	1	Mycolicibacterium duvalii	Mycolicibacterium	Mycobacteriaceae	Corynebacteriales	Actinomycetes	Actinomycetota	Bacteria	NA	East	77.0212	161	18	20.6115	29.4	13.1	31.9132	63	13
2022-03-29	1	Streptomyces sp. CNQ-509	Streptomyces	Streptomycetaceae	Streptomycetales	Actinomycetes	Actinomycetota	Bacteria	NA	East	77.0212	161	18	20.6115	29.4	13.1	31.9132	63	13
2022-03-29	1	Paracoccus mutanolyticus	Paracoccus	Rhodobacteraceae	Rhodobacterales	Alphaproteobacteria	Proteobacteria	Bacteria	NA	East	77.0212	161	18	20.6115	29.4	13.1	31.9132	63	13
2022-03-29	1	Pseudomonas alvandae	Pseudomonas	Pseudomonadaceae	Pseudomonadales	Gammaproteobacteria	Proteobacteria	Bacteria	NA	East	77.0212	161	18	20.6115	29.4	13.1	31.9132	63	13
2022-03-29	1	Bacillus infantis	Bacillus	Bacillaceae	Bacillales	Bacilli	Bacillota	Bacteria	NA	East	77.0212	161	18	20.6115	29.4	13.1	31.9132	63	13
2022-03-29	1	Companilactobacillus paralimentarius	Companilactobacillus	Lactobacillaceae	Lactobacillales	Bacilli	Bacillota	Bacteria	NA	East	77.0212	161	18	20.6115	29.4	13.1	31.9132	63	13
2022-03-29	1	Pithovirus sibericum	Pithovirus	Pithoviridae	NA	NA	NA	Viruses	NA	East	77.0212	161	18	20.6115	29.4	13.1	31.9132	63	13
2022-03-29	1	Streptomyces sp. Rer75	Streptomyces	Streptomycetaceae	Streptomycetales	Actinomycetes	Actinomycetota	Bacteria	NA	East	77.0212	161	18	20.6115	29.4	13.1	31.9132	63	13
2022-03-29	1	Streptomyces sp. S501	Streptomyces	Streptomycetaceae	Streptomycetales	Actinomycetes	Actinomycetota	Bacteria	NA	East	77.0212	161	18	20.6115	29.4	13.1	31.9132	63	13
2022-03-29	1	Gordonia hongkongensis	Gordonia	Gordoniaceae	Corynebacteriales	Actinomycetes	Actinomycetota	Bacteria	NA	East	77.0212	161	18	20.6115	29.4	13.1	31.9132	63	13
2022-03-29	1	Chenggangzhangella methanolivorans	Chenggangzhangella	Methylocystaceae	Hyphomicrobiales	Alphaproteobacteria	Proteobacteria	Bacteria	NA	East	77.0212	161	18	20.6115	29.4	13.1	31.9132	63	13
2022-03-29	1	Paenibacillus xylanilyticus	Paenibacillus	Paenibacillaceae	Bacillales	Bacilli	Bacillota	Bacteria	NA	East	77.0212	161	18	20.6115	29.4	13.1	31.9132	63	13
2022-03-29	1	Gordonia sp. JH63	Gordonia	Gordoniaceae	Corynebacteriales	Actinomycetes	Actinomycetota	Bacteria	NA	East	77.0212	161	18	20.6115	29.4	13.1	31.9132	63	13
2022-03-29	1	Gordonia sp. WA4-43	Gordonia	Gordoniaceae	Corynebacteriales	Actinomycetes	Actinomycetota	Bacteria	NA	East	77.0212	161	18	20.6115	29.4	13.1	31.9132	63	13
2022-03-29	1	Candidatus Nitrosocosmicus franklandus	Candidatus Nitrosocosmicus	Nitrososphaeraceae	Nitrososphaerales	Nitrososphaeria	Thaumarchaeota	Archaea	NA	East	77.0212	161	18	20.6115	29.4	13.1	31.9132	63	13
2022-03-29	1	Microcystis sp. MC19	Microcystis	Microcystaceae	Chroococcales	NA	Cyanobacteria	Bacteria	NA	East	77.0212	161	18	20.6115	29.4	13.1	31.9132	63	13
2022-03-29	1	Clostridium gelidum	Clostridium	Clostridiaceae	Eubacteriales	Clostridia	Bacillota	Bacteria	NA	East	77.0212	161	18	20.6115	29.4	13.1	31.9132	63	13
2022-03-29	1	Microbacterium sp. PM5	Microbacterium	Microbacteriaceae	Micrococcales	Actinomycetes	Actinomycetota	Bacteria	NA	East	77.0212	161	18	20.6115	29.4	13.1	31.9132	63	13
2022-03-29	1	Streptomyces sp. KMM 9044	Streptomyces	Streptomycetaceae	Streptomycetales	Actinomycetes	Actinomycetota	Bacteria	NA	East	77.0212	161	18	20.6115	29.4	13.1	31.9132	63	13
2022-03-29	1	Bifidobacterium adolescentis	Bifidobacterium	Bifidobacteriaceae	Bifidobacteriales	Actinomycetes	Actinomycetota	Bacteria	NA	East	77.0212	161	18	20.6115	29.4	13.1	31.9132	63	13
2022-03-29	1	Collinsella stercoris	Collinsella	Coriobacteriaceae	Coriobacteriales	Coriobacteriia	Actinomycetota	Bacteria	NA	East	77.0212	161	18	20.6115	29.4	13.1	31.9132	63	13
2022-03-29	1	Mixta calida	Mixta	Erwiniaceae	Enterobacterales	Gammaproteobacteria	Proteobacteria	Bacteria	NA	East	77.0212	161	18	20.6115	29.4	13.1	31.9132	63	13
2022-03-29	1	Cellvibrio sp. KY-GH-1	Cellvibrio	Cellvibrionaceae	Cellvibrionales	Gammaproteobacteria	Proteobacteria	Bacteria	NA	East	77.0212	161	18	20.6115	29.4	13.1	31.9132	63	13
2022-03-29	1	Streptomyces ferrugineus	Streptomyces	Streptomycetaceae	Streptomycetales	Actinomycetes	Actinomycetota	Bacteria	NA	East	77.0212	161	18	20.6115	29.4	13.1	31.9132	63	13
2022-03-29	1	Bradyrhizobium sp. CCGE-LA001	Bradyrhizobium	Nitrobacteraceae	Hyphomicrobiales	Alphaproteobacteria	Proteobacteria	Bacteria	NA	East	77.0212	161	18	20.6115	29.4	13.1	31.9132	63	13
2022-03-29	1	Cupriavidus necator	Cupriavidus	Burkholderiaceae	Burkholderiales	Betaproteobacteria	Proteobacteria	Bacteria	NA	East	77.0212	161	18	20.6115	29.4	13.1	31.9132	63	13
2022-03-29	1	Lactiplantibacillus pentosus	Lactiplantibacillus	Lactobacillaceae	Lactobacillales	Bacilli	Bacillota	Bacteria	NA	East	77.0212	161	18	20.6115	29.4	13.1	31.9132	63	13
2022-03-29	1	Nocardioides sp. dk884	Nocardioides	Nocardioidaceae	Propionibacteriales	Actinomycetes	Actinomycetota	Bacteria	NA	East	77.0212	161	18	20.6115	29.4	13.1	31.9132	63	13
2022-03-29	1	Duganella dendranthematis	Duganella	Oxalobacteraceae	Burkholderiales	Betaproteobacteria	Proteobacteria	Bacteria	NA	East	77.0212	161	18	20.6115	29.4	13.1	31.9132	63	13
2022-03-29	1	Symbiobacterium thermophilum	Symbiobacterium	Symbiobacteriaceae	Eubacteriales	Clostridia	Bacillota	Bacteria	NA	East	77.0212	161	18	20.6115	29.4	13.1	31.9132	63	13
2022-03-29	1	Mycolicibacterium vaccae	Mycolicibacterium	Mycobacteriaceae	Corynebacteriales	Actinomycetes	Actinomycetota	Bacteria	NA	East	77.0212	161	18	20.6115	29.4	13.1	31.9132	63	13
2022-03-29	1	Enterobacter sp. SA187	Enterobacter	Enterobacteriaceae	Enterobacterales	Gammaproteobacteria	Proteobacteria	Bacteria	NA	East	77.0212	161	18	20.6115	29.4	13.1	31.9132	63	13
2022-03-29	1	Streptomyces venezuelae	Streptomyces	Streptomycetaceae	Streptomycetales	Actinomycetes	Actinomycetota	Bacteria	NA	East	77.0212	161	18	20.6115	29.4	13.1	31.9132	63	13
2022-03-29	1	Actinomadura sp. WMMA1423	Actinomadura	Thermomonosporaceae	Streptosporangiales	Actinomycetes	Actinomycetota	Bacteria	NA	East	77.0212	161	18	20.6115	29.4	13.1	31.9132	63	13
2022-03-29	1	Limosilactobacillus fermentum	Limosilactobacillus	Lactobacillaceae	Lactobacillales	Bacilli	Bacillota	Bacteria	NA	East	77.0212	161	18	20.6115	29.4	13.1	31.9132	63	13
2022-03-29	1	Streptomyces sp. W1SF4	Streptomyces	Streptomycetaceae	Streptomycetales	Actinomycetes	Actinomycetota	Bacteria	NA	East	77.0212	161	18	20.6115	29.4	13.1	31.9132	63	13
2022-03-29	1	Streptomyces sp. RTd22	Streptomyces	Streptomycetaceae	Streptomycetales	Actinomycetes	Actinomycetota	Bacteria	NA	East	77.0212	161	18	20.6115	29.4	13.1	31.9132	63	13
2022-03-29	1	Tumebacillus avium	Tumebacillus	Alicyclobacillaceae	Bacillales	Bacilli	Bacillota	Bacteria	NA	East	77.0212	161	18	20.6115	29.4	13.1	31.9132	63	13
2022-03-29	1	Latilactobacillus sakei	Latilactobacillus	Lactobacillaceae	Lactobacillales	Bacilli	Bacillota	Bacteria	NA	East	77.0212	161	18	20.6115	29.4	13.1	31.9132	63	13
2022-03-29	1	Lentilactobacillus kefiri	Lentilactobacillus	Lactobacillaceae	Lactobacillales	Bacilli	Bacillota	Bacteria	NA	East	77.0212	161	18	20.6115	29.4	13.1	31.9132	63	13
2022-03-29	1	Bifidobacterium longum	Bifidobacterium	Bifidobacteriaceae	Bifidobacteriales	Actinomycetes	Actinomycetota	Bacteria	NA	East	77.0212	161	18	20.6115	29.4	13.1	31.9132	63	13
2022-03-29	1	Streptomonospora litoralis	Streptomonospora	Nocardiopsaceae	Streptosporangiales	Actinomycetes	Actinomycetota	Bacteria	NA	East	77.0212	161	18	20.6115	29.4	13.1	31.9132	63	13
2022-03-29	1	Caballeronia sp. TF1N1	Caballeronia	Burkholderiaceae	Burkholderiales	Betaproteobacteria	Proteobacteria	Bacteria	NA	East	77.0212	161	18	20.6115	29.4	13.1	31.9132	63	13
2022-03-29	1	Streptomyces sp. SCUT-3	Streptomyces	Streptomycetaceae	Streptomycetales	Actinomycetes	Actinomycetota	Bacteria	NA	East	77.0212	161	18	20.6115	29.4	13.1	31.9132	63	13
2022-03-29	1	Mesorhizobium terrae	Mesorhizobium	Phyllobacteriaceae	Hyphomicrobiales	Alphaproteobacteria	Proteobacteria	Bacteria	NA	East	77.0212	161	18	20.6115	29.4	13.1	31.9132	63	13
2022-03-29	1	Pantoea sp. At-9b	Pantoea	Erwiniaceae	Enterobacterales	Gammaproteobacteria	Proteobacteria	Bacteria	NA	East	77.0212	161	18	20.6115	29.4	13.1	31.9132	63	13
2022-03-29	1	Pseudomonas atacamensis	Pseudomonas	Pseudomonadaceae	Pseudomonadales	Gammaproteobacteria	Proteobacteria	Bacteria	NA	East	77.0212	161	18	20.6115	29.4	13.1	31.9132	63	13
2022-03-29	1	Mixta sp. X22927	Mixta	Erwiniaceae	Enterobacterales	Gammaproteobacteria	Proteobacteria	Bacteria	NA	East	77.0212	161	18	20.6115	29.4	13.1	31.9132	63	13
2022-03-29	1	Stackebrandtia nassauensis	Stackebrandtia	Glycomycetaceae	Glycomycetales	Actinomycetes	Actinomycetota	Bacteria	NA	East	77.0212	161	18	20.6115	29.4	13.1	31.9132	63	13
2022-03-29	1	Lactobacillus helsingborgensis	Lactobacillus	Lactobacillaceae	Lactobacillales	Bacilli	Bacillota	Bacteria	NA	East	77.0212	161	18	20.6115	29.4	13.1	31.9132	63	13
2022-03-29	1	Streptomyces sp. HP-A2021	Streptomyces	Streptomycetaceae	Streptomycetales	Actinomycetes	Actinomycetota	Bacteria	NA	East	77.0212	161	18	20.6115	29.4	13.1	31.9132	63	13
2022-03-29	1	Streptomyces sp. NBC_00162	Streptomyces	Streptomycetaceae	Streptomycetales	Actinomycetes	Actinomycetota	Bacteria	NA	East	77.0212	161	18	20.6115	29.4	13.1	31.9132	63	13
2022-03-29	1	Sphingomonas sp. SUN019	Sphingomonas	Sphingomonadaceae	Sphingomonadales	Alphaproteobacteria	Proteobacteria	Bacteria	NA	East	77.0212	161	18	20.6115	29.4	13.1	31.9132	63	13
2022-03-29	1	Pantoea sp. MSR2	Pantoea	Erwiniaceae	Enterobacterales	Gammaproteobacteria	Proteobacteria	Bacteria	NA	East	77.0212	161	18	20.6115	29.4	13.1	31.9132	63	13
2022-03-29	1	Gibbsiella quercinecans	Gibbsiella	Yersiniaceae	Enterobacterales	Gammaproteobacteria	Proteobacteria	Bacteria	NA	East	77.0212	161	18	20.6115	29.4	13.1	31.9132	63	13
2022-03-29	1	Mycobacterium goodii	Mycobacterium	Mycobacteriaceae	Corynebacteriales	Actinomycetes	Actinomycetota	Bacteria	NA	East	77.0212	161	18	20.6115	29.4	13.1	31.9132	63	13
2022-03-29	1	Lysinibacillus timonensis	Lysinibacillus	Bacillaceae	Bacillales	Bacilli	Bacillota	Bacteria	NA	East	77.0212	161	18	20.6115	29.4	13.1	31.9132	63	13
2022-03-29	1	Clostridium saccharobutylicum	Clostridium	Clostridiaceae	Eubacteriales	Clostridia	Bacillota	Bacteria	NA	East	77.0212	161	18	20.6115	29.4	13.1	31.9132	63	13
2022-04-02	5	Propioniciclava sp. MC1595	Propioniciclava	Propionibacteriaceae	Propionibacteriales	Actinomycetes	Actinomycetota	Bacteria	386.413	Southwest	57.3229	85	32	21.9389	28.2	16.1	46.9306	73	22
2022-04-02	5	Skermanella rosea	Skermanella	Azospirillaceae	Rhodospirillales	Alphaproteobacteria	Proteobacteria	Bacteria	652.229	Southwest	57.3229	85	32	21.9389	28.2	16.1	46.9306	73	22
2022-04-02	5	Hymenobacter sp. 5317J-9	Hymenobacter	Hymenobacteraceae	Cytophagales	Cytophagia	Bacteroidota	Bacteria	NA	Southwest	57.3229	85	32	21.9389	28.2	16.1	46.9306	73	22
2022-04-02	5	Paracoccus sp. AK26	Paracoccus	Rhodobacteraceae	Rhodobacterales	Alphaproteobacteria	Proteobacteria	Bacteria	2180.79	Southwest	57.3229	85	32	21.9389	28.2	16.1	46.9306	73	22
2022-04-02	5	Antarcticibacterium sp. 1MA-6-2	Antarcticibacterium	Flavobacteriaceae	Flavobacteriales	Flavobacteriia	Bacteroidota	Bacteria	NA	Southwest	57.3229	85	32	21.9389	28.2	16.1	46.9306	73	22
2022-04-02	5	Erwinia gerundensis	Erwinia	Erwiniaceae	Enterobacterales	Gammaproteobacteria	Proteobacteria	Bacteria	271.971	Southwest	57.3229	85	32	21.9389	28.2	16.1	46.9306	73	22
2022-04-02	5	Sphingomonas aliaeris	Sphingomonas	Sphingomonadaceae	Sphingomonadales	Alphaproteobacteria	Proteobacteria	Bacteria	481.022	Southwest	57.3229	85	32	21.9389	28.2	16.1	46.9306	73	22
2022-04-02	5	Weissella cibaria	Weissella	Lactobacillaceae	Lactobacillales	Bacilli	Bacillota	Bacteria	NA	Southwest	57.3229	85	32	21.9389	28.2	16.1	46.9306	73	22
2022-04-02	5	Paracoccus sp. Arc7-R13	Paracoccus	Rhodobacteraceae	Rhodobacterales	Alphaproteobacteria	Proteobacteria	Bacteria	2006.39	Southwest	57.3229	85	32	21.9389	28.2	16.1	46.9306	73	22
2022-04-02	5	Micromonospora zamorensis	Micromonospora	Micromonosporaceae	Micromonosporales	Actinomycetes	Actinomycetota	Bacteria	NA	Southwest	57.3229	85	32	21.9389	28.2	16.1	46.9306	73	22
2022-04-02	5	Sphingomonas sp. AAP5	Sphingomonas	Sphingomonadaceae	Sphingomonadales	Alphaproteobacteria	Proteobacteria	Bacteria	NA	Southwest	57.3229	85	32	21.9389	28.2	16.1	46.9306	73	22
2022-04-02	5	Marmoricola scoriae	Marmoricola	Nocardioidaceae	Propionibacteriales	Actinomycetes	Actinomycetota	Bacteria	533.456	Southwest	57.3229	85	32	21.9389	28.2	16.1	46.9306	73	22
2022-04-02	5	Kineococcus radiotolerans	Kineococcus	Kineosporiaceae	Kineosporiales	Actinomycetes	Actinomycetota	Bacteria	187.393	Southwest	57.3229	85	32	21.9389	28.2	16.1	46.9306	73	22
2022-04-02	5	Pseudocnuella soli	Pseudocnuella	Chitinophagaceae	Chitinophagales	Chitinophagia	Bacteroidota	Bacteria	758.693	Southwest	57.3229	85	32	21.9389	28.2	16.1	46.9306	73	22
2022-04-02	5	Thermomonospora amylolytica	Thermomonospora	Thermomonosporaceae	Streptosporangiales	Actinomycetes	Actinomycetota	Bacteria	NA	Southwest	57.3229	85	32	21.9389	28.2	16.1	46.9306	73	22
2022-04-02	5	Paracoccus liaowanqingii	Paracoccus	Rhodobacteraceae	Rhodobacterales	Alphaproteobacteria	Proteobacteria	Bacteria	423.573	Southwest	57.3229	85	32	21.9389	28.2	16.1	46.9306	73	22
2022-04-02	5	Rufibacter sp. DG15C	Rufibacter	Hymenobacteraceae	Cytophagales	Cytophagia	Bacteroidota	Bacteria	NA	Southwest	57.3229	85	32	21.9389	28.2	16.1	46.9306	73	22
2022-04-02	5	Kocuria palustris	Kocuria	Micrococcaceae	Micrococcales	Actinomycetes	Actinomycetota	Bacteria	437.707	Southwest	57.3229	85	32	21.9389	28.2	16.1	46.9306	73	22
2022-04-02	5	Arthrobacter sp. FW305-BF8	Arthrobacter	Micrococcaceae	Micrococcales	Actinomycetes	Actinomycetota	Bacteria	153.198	Southwest	57.3229	85	32	21.9389	28.2	16.1	46.9306	73	22
2022-04-02	5	Bradyrhizobium betae	Bradyrhizobium	Nitrobacteraceae	Hyphomicrobiales	Alphaproteobacteria	Proteobacteria	Bacteria	151.602	Southwest	57.3229	85	32	21.9389	28.2	16.1	46.9306	73	22
2022-04-02	5	Ustilago maydis	Ustilago	Ustilaginaceae	Ustilaginales	Ustilaginomycetes	Basidiomycota	Eukaryota|k__Fungi	157.529	Southwest	57.3229	85	32	21.9389	28.2	16.1	46.9306	73	22
2022-04-02	5	Hymenobacter sedentarius	Hymenobacter	Hymenobacteraceae	Cytophagales	Cytophagia	Bacteroidota	Bacteria	NA	Southwest	57.3229	85	32	21.9389	28.2	16.1	46.9306	73	22
2022-04-02	5	Corynebacterium ammoniagenes	Corynebacterium	Corynebacteriaceae	Corynebacteriales	Actinomycetes	Actinomycetota	Bacteria	NA	Southwest	57.3229	85	32	21.9389	28.2	16.1	46.9306	73	22
2022-04-02	5	Pseudomonas cedrina	Pseudomonas	Pseudomonadaceae	Pseudomonadales	Gammaproteobacteria	Proteobacteria	Bacteria	NA	Southwest	57.3229	85	32	21.9389	28.2	16.1	46.9306	73	22
2022-04-02	5	Deinococcus deserti	Deinococcus	Deinococcaceae	Deinococcales	Deinococci	Deinococcus-Thermus	Bacteria	NA	Southwest	57.3229	85	32	21.9389	28.2	16.1	46.9306	73	22
2022-04-02	5	Bifidobacterium pseudolongum	Bifidobacterium	Bifidobacteriaceae	Bifidobacteriales	Actinomycetes	Actinomycetota	Bacteria	NA	Southwest	57.3229	85	32	21.9389	28.2	16.1	46.9306	73	22
2022-04-02	5	Citricoccus sp. SGAir0253	Citricoccus	Micrococcaceae	Micrococcales	Actinomycetes	Actinomycetota	Bacteria	215.434	Southwest	57.3229	85	32	21.9389	28.2	16.1	46.9306	73	22
2022-04-02	5	Rufibacter tibetensis	Rufibacter	Hymenobacteraceae	Cytophagales	Cytophagia	Bacteroidota	Bacteria	NA	Southwest	57.3229	85	32	21.9389	28.2	16.1	46.9306	73	22
2022-04-02	5	Exiguobacterium aurantiacum	Exiguobacterium	NA	Bacillales	Bacilli	Bacillota	Bacteria	104.867	Southwest	57.3229	85	32	21.9389	28.2	16.1	46.9306	73	22
2022-04-02	5	Arthrobacter sp. PGP41	Arthrobacter	Micrococcaceae	Micrococcales	Actinomycetes	Actinomycetota	Bacteria	282.914	Southwest	57.3229	85	32	21.9389	28.2	16.1	46.9306	73	22
2022-04-02	5	Xanthomonas translucens	Xanthomonas	Xanthomonadaceae	Xanthomonadales	Gammaproteobacteria	Proteobacteria	Bacteria	NA	Southwest	57.3229	85	32	21.9389	28.2	16.1	46.9306	73	22
2022-04-02	5	Paracoccus everestensis	Paracoccus	Rhodobacteraceae	Rhodobacterales	Alphaproteobacteria	Proteobacteria	Bacteria	9480.69	Southwest	57.3229	85	32	21.9389	28.2	16.1	46.9306	73	22
2022-04-02	5	Pantoea agglomerans	Pantoea	Erwiniaceae	Enterobacterales	Gammaproteobacteria	Proteobacteria	Bacteria	NA	Southwest	57.3229	85	32	21.9389	28.2	16.1	46.9306	73	22
2022-04-02	5	Massilia sp. NP310	Massilia	Oxalobacteraceae	Burkholderiales	Betaproteobacteria	Proteobacteria	Bacteria	104.639	Southwest	57.3229	85	32	21.9389	28.2	16.1	46.9306	73	22
2022-04-02	5	Pseudonocardia broussonetiae	Pseudonocardia	Pseudonocardiaceae	Pseudonocardiales	Actinomycetes	Actinomycetota	Bacteria	415.366	Southwest	57.3229	85	32	21.9389	28.2	16.1	46.9306	73	22
2022-04-02	5	Glutamicibacter creatinolyticus	Glutamicibacter	Micrococcaceae	Micrococcales	Actinomycetes	Actinomycetota	Bacteria	170.068	Southwest	57.3229	85	32	21.9389	28.2	16.1	46.9306	73	22
2022-04-02	5	Corynebacterium marinum	Corynebacterium	Corynebacteriaceae	Corynebacteriales	Actinomycetes	Actinomycetota	Bacteria	108.287	Southwest	57.3229	85	32	21.9389	28.2	16.1	46.9306	73	22
2022-04-02	5	Arthrobacter sp. FW306-06-A	Arthrobacter	Micrococcaceae	Micrococcales	Actinomycetes	Actinomycetota	Bacteria	NA	Southwest	57.3229	85	32	21.9389	28.2	16.1	46.9306	73	22
2022-04-02	5	Tessaracoccus sp. MC1865	Tessaracoccus	Propionibacteriaceae	Propionibacteriales	Actinomycetes	Actinomycetota	Bacteria	313.69	Southwest	57.3229	85	32	21.9389	28.2	16.1	46.9306	73	22
2022-04-02	5	Vibrio cincinnatiensis	Vibrio	Vibrionaceae	Vibrionales	Gammaproteobacteria	Proteobacteria	Bacteria	NA	Southwest	57.3229	85	32	21.9389	28.2	16.1	46.9306	73	22
2022-04-02	5	Hymenobacter qilianensis	Hymenobacter	Hymenobacteraceae	Cytophagales	Cytophagia	Bacteroidota	Bacteria	NA	Southwest	57.3229	85	32	21.9389	28.2	16.1	46.9306	73	22
2022-04-02	5	Kocuria turfanensis	Kocuria	Micrococcaceae	Micrococcales	Actinomycetes	Actinomycetota	Bacteria	2250.77	Southwest	57.3229	85	32	21.9389	28.2	16.1	46.9306	73	22
2022-04-02	5	Mycolicibacterium chitae	Mycolicibacterium	Mycobacteriaceae	Corynebacteriales	Actinomycetes	Actinomycetota	Bacteria	NA	Southwest	57.3229	85	32	21.9389	28.2	16.1	46.9306	73	22
2022-04-02	5	Hymenobacter tibetensis	Hymenobacter	Hymenobacteraceae	Cytophagales	Cytophagia	Bacteroidota	Bacteria	NA	Southwest	57.3229	85	32	21.9389	28.2	16.1	46.9306	73	22
2022-04-02	5	Deinococcus ficus	Deinococcus	Deinococcaceae	Deinococcales	Deinococci	Deinococcus-Thermus	Bacteria	220.905	Southwest	57.3229	85	32	21.9389	28.2	16.1	46.9306	73	22
2022-04-02	5	Microcella alkaliphila	Microcella	Microbacteriaceae	Micrococcales	Actinomycetes	Actinomycetota	Bacteria	1272.54	Southwest	57.3229	85	32	21.9389	28.2	16.1	46.9306	73	22
2022-04-02	5	Neurospora crassa	Neurospora	Sordariaceae	Sordariales	Sordariomycetes	Ascomycota	Eukaryota|k__Fungi	NA	Southwest	57.3229	85	32	21.9389	28.2	16.1	46.9306	73	22
2022-04-02	5	Planococcus antarcticus	Planococcus	Planococcaceae	Bacillales	Bacilli	Bacillota	Bacteria	NA	Southwest	57.3229	85	32	21.9389	28.2	16.1	46.9306	73	22
2022-04-02	5	Brevundimonas naejangsanensis	Brevundimonas	Caulobacteraceae	Caulobacterales	Alphaproteobacteria	Proteobacteria	Bacteria	NA	Southwest	57.3229	85	32	21.9389	28.2	16.1	46.9306	73	22
2022-04-02	5	Weissella soli	Weissella	Lactobacillaceae	Lactobacillales	Bacilli	Bacillota	Bacteria	NA	Southwest	57.3229	85	32	21.9389	28.2	16.1	46.9306	73	22
2022-04-02	5	Paracoccus sp. MC1862	Paracoccus	Rhodobacteraceae	Rhodobacterales	Alphaproteobacteria	Proteobacteria	Bacteria	302.748	Southwest	57.3229	85	32	21.9389	28.2	16.1	46.9306	73	22
2022-04-02	5	Luteimonas sp. JM171	Luteimonas	Xanthomonadaceae	Xanthomonadales	Gammaproteobacteria	Proteobacteria	Bacteria	NA	Southwest	57.3229	85	32	21.9389	28.2	16.1	46.9306	73	22
2022-04-02	5	Nocardioides sp. CF8	Nocardioides	Nocardioidaceae	Propionibacteriales	Actinomycetes	Actinomycetota	Bacteria	586.345	Southwest	57.3229	85	32	21.9389	28.2	16.1	46.9306	73	22
2022-04-02	5	Nocardioides sp. W7	Nocardioides	Nocardioidaceae	Propionibacteriales	Actinomycetes	Actinomycetota	Bacteria	NA	Southwest	57.3229	85	32	21.9389	28.2	16.1	46.9306	73	22
2022-04-02	5	Carnobacterium viridans	Carnobacterium	Carnobacteriaceae	Lactobacillales	Bacilli	Bacillota	Bacteria	NA	Southwest	57.3229	85	32	21.9389	28.2	16.1	46.9306	73	22
2022-04-02	5	Rhodococcus fascians	Rhodococcus	Nocardiaceae	Corynebacteriales	Actinomycetes	Actinomycetota	Bacteria	172.803	Southwest	57.3229	85	32	21.9389	28.2	16.1	46.9306	73	22
2022-04-02	5	Massilia violaceinigra	Massilia	Oxalobacteraceae	Burkholderiales	Betaproteobacteria	Proteobacteria	Bacteria	NA	Southwest	57.3229	85	32	21.9389	28.2	16.1	46.9306	73	22
2022-04-02	5	Aeromicrobium choanae	Aeromicrobium	Nocardioidaceae	Propionibacteriales	Actinomycetes	Actinomycetota	Bacteria	233.444	Southwest	57.3229	85	32	21.9389	28.2	16.1	46.9306	73	22
2022-04-02	5	Brevibacterium linens	Brevibacterium	Brevibacteriaceae	Micrococcales	Actinomycetes	Actinomycetota	Bacteria	265.132	Southwest	57.3229	85	32	21.9389	28.2	16.1	46.9306	73	22
2022-04-02	5	Ornithinimicrobium sp. HY006	Ornithinimicrobium	Ornithinimicrobiaceae	Micrococcales	Actinomycetes	Actinomycetota	Bacteria	328.508	Southwest	57.3229	85	32	21.9389	28.2	16.1	46.9306	73	22
2022-04-02	5	Corynebacterium stationis	Corynebacterium	Corynebacteriaceae	Corynebacteriales	Actinomycetes	Actinomycetota	Bacteria	165.736	Southwest	57.3229	85	32	21.9389	28.2	16.1	46.9306	73	22
2022-04-02	5	Mycolicibacterium celeriflavum	Mycolicibacterium	Mycobacteriaceae	Corynebacteriales	Actinomycetes	Actinomycetota	Bacteria	NA	Southwest	57.3229	85	32	21.9389	28.2	16.1	46.9306	73	22
2022-04-02	5	Couchioplanes caeruleus	Couchioplanes	Micromonosporaceae	Micromonosporales	Actinomycetes	Actinomycetota	Bacteria	NA	Southwest	57.3229	85	32	21.9389	28.2	16.1	46.9306	73	22
2022-04-02	5	Brachybacterium faecium	Brachybacterium	Dermabacteraceae	Micrococcales	Actinomycetes	Actinomycetota	Bacteria	306.851	Southwest	57.3229	85	32	21.9389	28.2	16.1	46.9306	73	22
2022-04-02	5	Nocardioides daphniae	Nocardioides	Nocardioidaceae	Propionibacteriales	Actinomycetes	Actinomycetota	Bacteria	NA	Southwest	57.3229	85	32	21.9389	28.2	16.1	46.9306	73	22
2022-04-02	5	Cutibacterium acnes	Cutibacterium	Propionibacteriaceae	Propionibacteriales	Actinomycetes	Actinomycetota	Bacteria	371.823	Southwest	57.3229	85	32	21.9389	28.2	16.1	46.9306	73	22
2022-04-02	5	Brachybacterium saurashtrense	Brachybacterium	Dermabacteraceae	Micrococcales	Actinomycetes	Actinomycetota	Bacteria	161.405	Southwest	57.3229	85	32	21.9389	28.2	16.1	46.9306	73	22
2022-04-02	5	Microlunatus sagamiharensis	Microlunatus	Propionibacteriaceae	Propionibacteriales	Actinomycetes	Actinomycetota	Bacteria	397.128	Southwest	57.3229	85	32	21.9389	28.2	16.1	46.9306	73	22
2022-04-02	5	Planococcus halotolerans	Planococcus	Planococcaceae	Bacillales	Bacilli	Bacillota	Bacteria	97.1163	Southwest	57.3229	85	32	21.9389	28.2	16.1	46.9306	73	22
2022-04-02	5	Modestobacter marinus	Modestobacter	Geodermatophilaceae	Geodermatophilales	Actinomycetes	Actinomycetota	Bacteria	1645.05	Southwest	57.3229	85	32	21.9389	28.2	16.1	46.9306	73	22
2022-04-02	5	Arthrobacter sulfonylureivorans	Arthrobacter	Micrococcaceae	Micrococcales	Actinomycetes	Actinomycetota	Bacteria	NA	Southwest	57.3229	85	32	21.9389	28.2	16.1	46.9306	73	22
2022-04-02	5	Baekduia soli	Baekduia	Baekduiaceae	Rubrobacterales	Rubrobacteria	Actinomycetota	Bacteria	NA	Southwest	57.3229	85	32	21.9389	28.2	16.1	46.9306	73	22
2022-04-02	5	Lactiplantibacillus plantarum	Lactiplantibacillus	Lactobacillaceae	Lactobacillales	Bacilli	Bacillota	Bacteria	32.3721	Southwest	57.3229	85	32	21.9389	28.2	16.1	46.9306	73	22
2022-04-02	5	Hymenobacter sp. 5516S-25	Hymenobacter	Hymenobacteraceae	Cytophagales	Cytophagia	Bacteroidota	Bacteria	NA	Southwest	57.3229	85	32	21.9389	28.2	16.1	46.9306	73	22
2022-04-02	5	Methylorubrum extorquens	Methylorubrum	Methylobacteriaceae	Hyphomicrobiales	Alphaproteobacteria	Proteobacteria	Bacteria	245.754	Southwest	57.3229	85	32	21.9389	28.2	16.1	46.9306	73	22
2022-04-02	5	Pseudomonas fluorescens	Pseudomonas	Pseudomonadaceae	Pseudomonadales	Gammaproteobacteria	Proteobacteria	Bacteria	NA	Southwest	57.3229	85	32	21.9389	28.2	16.1	46.9306	73	22
2022-04-02	5	Roseomonas sp. OT10	Roseomonas	Acetobacteraceae	Rhodospirillales	Alphaproteobacteria	Proteobacteria	Bacteria	NA	Southwest	57.3229	85	32	21.9389	28.2	16.1	46.9306	73	22
2022-04-02	5	Pseudarthrobacter sp. NS4	Pseudarthrobacter	Micrococcaceae	Micrococcales	Actinomycetes	Actinomycetota	Bacteria	323.493	Southwest	57.3229	85	32	21.9389	28.2	16.1	46.9306	73	22
2022-04-02	5	Cellulomonas sp. NS3	Cellulomonas	Cellulomonadaceae	Micrococcales	Actinomycetes	Actinomycetota	Bacteria	404.879	Southwest	57.3229	85	32	21.9389	28.2	16.1	46.9306	73	22
2022-04-02	5	Xylophilus rhododendri	Xylophilus	NA	Burkholderiales	Betaproteobacteria	Proteobacteria	Bacteria	NA	Southwest	57.3229	85	32	21.9389	28.2	16.1	46.9306	73	22
2022-04-02	5	Brevibacterium pigmentatum	Brevibacterium	Brevibacteriaceae	Micrococcales	Actinomycetes	Actinomycetota	Bacteria	204.035	Southwest	57.3229	85	32	21.9389	28.2	16.1	46.9306	73	22
2022-04-02	5	Zymoseptoria tritici	Zymoseptoria	Mycosphaerellaceae	Mycosphaerellales	Dothideomycetes	Ascomycota	Eukaryota|k__Fungi	NA	Southwest	57.3229	85	32	21.9389	28.2	16.1	46.9306	73	22
2022-04-02	5	Planococcus glaciei	Planococcus	Planococcaceae	Bacillales	Bacilli	Bacillota	Bacteria	929.9	Southwest	57.3229	85	32	21.9389	28.2	16.1	46.9306	73	22
2022-04-02	5	Actinoplanes derwentensis	Actinoplanes	Micromonosporaceae	Micromonosporales	Actinomycetes	Actinomycetota	Bacteria	NA	Southwest	57.3229	85	32	21.9389	28.2	16.1	46.9306	73	22
2022-04-02	5	Ornithinimicrobium flavum	Ornithinimicrobium	Ornithinimicrobiaceae	Micrococcales	Actinomycetes	Actinomycetota	Bacteria	1894.91	Southwest	57.3229	85	32	21.9389	28.2	16.1	46.9306	73	22
2022-04-02	5	Iamia sp. SCSIO 61187	Iamia	Iamiaceae	Acidimicrobiales	Acidimicrobiia	Actinomycetota	Bacteria	479.426	Southwest	57.3229	85	32	21.9389	28.2	16.1	46.9306	73	22
2022-04-02	5	Acinetobacter lwoffii	Acinetobacter	Moraxellaceae	Moraxellales	Gammaproteobacteria	Proteobacteria	Bacteria	236.408	Southwest	57.3229	85	32	21.9389	28.2	16.1	46.9306	73	22
2022-04-02	5	Ramlibacter tataouinensis	Ramlibacter	Comamonadaceae	Burkholderiales	Betaproteobacteria	Proteobacteria	Bacteria	300.24	Southwest	57.3229	85	32	21.9389	28.2	16.1	46.9306	73	22
2022-04-02	5	Serpentinimonas maccroryi	Serpentinimonas	Comamonadaceae	Burkholderiales	Betaproteobacteria	Proteobacteria	Bacteria	144.991	Southwest	57.3229	85	32	21.9389	28.2	16.1	46.9306	73	22
2022-04-02	5	Mammaliicoccus lentus	Mammaliicoccus	Staphylococcaceae	Bacillales	Bacilli	Bacillota	Bacteria	568.108	Southwest	57.3229	85	32	21.9389	28.2	16.1	46.9306	73	22
2022-04-02	5	Aquihabitans sp. G128	Aquihabitans	Iamiaceae	Acidimicrobiales	Acidimicrobiia	Actinomycetota	Bacteria	341.275	Southwest	57.3229	85	32	21.9389	28.2	16.1	46.9306	73	22
2022-04-02	5	Agrococcus carbonis	Agrococcus	Microbacteriaceae	Micrococcales	Actinomycetes	Actinomycetota	Bacteria	235.952	Southwest	57.3229	85	32	21.9389	28.2	16.1	46.9306	73	22
2022-04-02	5	Hymenobacter sp. 5116S-3	Hymenobacter	Hymenobacteraceae	Cytophagales	Cytophagia	Bacteroidota	Bacteria	165.052	Southwest	57.3229	85	32	21.9389	28.2	16.1	46.9306	73	22
2022-04-02	5	Paracoccus yeei	Paracoccus	Rhodobacteraceae	Rhodobacterales	Alphaproteobacteria	Proteobacteria	Bacteria	1966.72	Southwest	57.3229	85	32	21.9389	28.2	16.1	46.9306	73	22
2022-04-02	5	Scytonema sp. NIES-4073	Scytonema	Scytonemataceae	Nostocales	NA	Cyanobacteria	Bacteria	NA	Southwest	57.3229	85	32	21.9389	28.2	16.1	46.9306	73	22
2022-04-02	5	Brevibacterium aurantiacum	Brevibacterium	Brevibacteriaceae	Micrococcales	Actinomycetes	Actinomycetota	Bacteria	NA	Southwest	57.3229	85	32	21.9389	28.2	16.1	46.9306	73	22
2022-04-02	5	Kaistella daneshvariae	Kaistella	Weeksellaceae	Flavobacteriales	Flavobacteriia	Bacteroidota	Bacteria	121.509	Southwest	57.3229	85	32	21.9389	28.2	16.1	46.9306	73	22
2022-04-02	5	Corynebacterium efficiens	Corynebacterium	Corynebacteriaceae	Corynebacteriales	Actinomycetes	Actinomycetota	Bacteria	363.388	Southwest	57.3229	85	32	21.9389	28.2	16.1	46.9306	73	22
2022-04-02	5	Mycobacterium doricum	Mycolicibacterium	Mycobacteriaceae	Corynebacteriales	Actinomycetes	Actinomycetota	Bacteria	875.415	Southwest	57.3229	85	32	21.9389	28.2	16.1	46.9306	73	22
2022-04-02	5	Sphingobacterium sp. UDSM-2020	Sphingobacterium	Sphingobacteriaceae	Sphingobacteriales	Sphingobacteriia	Bacteroidota	Bacteria	81.3862	Southwest	57.3229	85	32	21.9389	28.2	16.1	46.9306	73	22
2022-04-02	5	Saccharomonospora viridis	Saccharomonospora	Pseudonocardiaceae	Pseudonocardiales	Actinomycetes	Actinomycetota	Bacteria	NA	Southwest	57.3229	85	32	21.9389	28.2	16.1	46.9306	73	22
2022-04-02	5	Exiguobacterium alkaliphilum	Exiguobacterium	NA	Bacillales	Bacilli	Bacillota	Bacteria	330.788	Southwest	57.3229	85	32	21.9389	28.2	16.1	46.9306	73	22
2022-04-02	5	Agrococcus sp. SCSIO52902	Agrococcus	Microbacteriaceae	Micrococcales	Actinomycetes	Actinomycetota	Bacteria	3807.83	Southwest	57.3229	85	32	21.9389	28.2	16.1	46.9306	73	22
2022-04-02	5	Methylobacterium sp. WL1	Methylobacterium	Methylobacteriaceae	Hyphomicrobiales	Alphaproteobacteria	Proteobacteria	Bacteria	791.065	Southwest	57.3229	85	32	21.9389	28.2	16.1	46.9306	73	22
2022-04-02	5	Aquincola tertiaricarbonis	Aquincola	Sphaerotilaceae	Burkholderiales	Betaproteobacteria	Proteobacteria	Bacteria	250.77	Southwest	57.3229	85	32	21.9389	28.2	16.1	46.9306	73	22
2022-04-02	5	Serinicoccus profundi	Serinicoccus	Ornithinimicrobiaceae	Micrococcales	Actinomycetes	Actinomycetota	Bacteria	270.603	Southwest	57.3229	85	32	21.9389	28.2	16.1	46.9306	73	22
2022-04-02	5	Blastococcus saxobsidens	Blastococcus	Geodermatophilaceae	Geodermatophilales	Actinomycetes	Actinomycetota	Bacteria	1673.77	Southwest	57.3229	85	32	21.9389	28.2	16.1	46.9306	73	22
2022-04-02	5	Deinococcus sp. NW-56	Deinococcus	Deinococcaceae	Deinococcales	Deinococci	Deinococcus-Thermus	Bacteria	428.132	Southwest	57.3229	85	32	21.9389	28.2	16.1	46.9306	73	22
2022-04-02	5	Acinetobacter radioresistens	Acinetobacter	Moraxellaceae	Moraxellales	Gammaproteobacteria	Proteobacteria	Bacteria	NA	Southwest	57.3229	85	32	21.9389	28.2	16.1	46.9306	73	22
2022-04-02	5	Corynebacterium halotolerans	Corynebacterium	Corynebacteriaceae	Corynebacteriales	Actinomycetes	Actinomycetota	Bacteria	103.5	Southwest	57.3229	85	32	21.9389	28.2	16.1	46.9306	73	22
2022-04-02	5	Priestia megaterium	Priestia	Bacillaceae	Bacillales	Bacilli	Bacillota	Bacteria	359.513	Southwest	57.3229	85	32	21.9389	28.2	16.1	46.9306	73	22
2022-04-02	5	Tessaracoccus flavus	Tessaracoccus	Propionibacteriaceae	Propionibacteriales	Actinomycetes	Actinomycetota	Bacteria	412.402	Southwest	57.3229	85	32	21.9389	28.2	16.1	46.9306	73	22
2022-04-02	5	Ornithinimicrobium sp. JY.X270	Ornithinimicrobium	Ornithinimicrobiaceae	Micrococcales	Actinomycetes	Actinomycetota	Bacteria	223.869	Southwest	57.3229	85	32	21.9389	28.2	16.1	46.9306	73	22
2022-04-02	5	Hymenobacter sp. PAMC 26628	Hymenobacter	Hymenobacteraceae	Cytophagales	Cytophagia	Bacteroidota	Bacteria	NA	Southwest	57.3229	85	32	21.9389	28.2	16.1	46.9306	73	22
2022-04-02	5	Pseudoduganella plicata	Pseudoduganella	Oxalobacteraceae	Burkholderiales	Betaproteobacteria	Proteobacteria	Bacteria	NA	Southwest	57.3229	85	32	21.9389	28.2	16.1	46.9306	73	22
2022-04-02	5	Arthrobacter sp. CDRTa11	Arthrobacter	Micrococcaceae	Micrococcales	Actinomycetes	Actinomycetota	Bacteria	NA	Southwest	57.3229	85	32	21.9389	28.2	16.1	46.9306	73	22
2022-04-02	5	Blastococcus sp. PRF04-17	Blastococcus	Geodermatophilaceae	Geodermatophilales	Actinomycetes	Actinomycetota	Bacteria	1536.31	Southwest	57.3229	85	32	21.9389	28.2	16.1	46.9306	73	22
2022-04-02	5	Streptococcus equinus	Streptococcus	Streptococcaceae	Lactobacillales	Bacilli	Bacillota	Bacteria	96.4324	Southwest	57.3229	85	32	21.9389	28.2	16.1	46.9306	73	22
2022-04-02	5	Hymenobacter monticola	Hymenobacter	Hymenobacteraceae	Cytophagales	Cytophagia	Bacteroidota	Bacteria	85.4897	Southwest	57.3229	85	32	21.9389	28.2	16.1	46.9306	73	22
2022-04-02	5	Skermanella sp. TT6	Skermanella	Azospirillaceae	Rhodospirillales	Alphaproteobacteria	Proteobacteria	Bacteria	357.917	Southwest	57.3229	85	32	21.9389	28.2	16.1	46.9306	73	22
2022-04-02	5	Pseudomonas putida	Pseudomonas	Pseudomonadaceae	Pseudomonadales	Gammaproteobacteria	Proteobacteria	Bacteria	NA	Southwest	57.3229	85	32	21.9389	28.2	16.1	46.9306	73	22
2022-04-02	5	Agrococcus sp. Marseille-Q4369	Agrococcus	Microbacteriaceae	Micrococcales	Actinomycetes	Actinomycetota	Bacteria	363.388	Southwest	57.3229	85	32	21.9389	28.2	16.1	46.9306	73	22
2022-04-02	5	Pseudomonas sp.	Pseudomonas	Pseudomonadaceae	Pseudomonadales	Gammaproteobacteria	Proteobacteria	Bacteria	NA	Southwest	57.3229	85	32	21.9389	28.2	16.1	46.9306	73	22
2022-04-02	5	Stenotrophomonas sp. 169	Stenotrophomonas	Xanthomonadaceae	Xanthomonadales	Gammaproteobacteria	Proteobacteria	Bacteria	NA	Southwest	57.3229	85	32	21.9389	28.2	16.1	46.9306	73	22
2022-04-02	5	Sinorhizobium meliloti	Sinorhizobium	Rhizobiaceae	Hyphomicrobiales	Alphaproteobacteria	Proteobacteria	Bacteria	215.662	Southwest	57.3229	85	32	21.9389	28.2	16.1	46.9306	73	22
2022-04-02	5	Novosphingobium sp. P6W	Novosphingobium	Sphingomonadaceae	Sphingomonadales	Alphaproteobacteria	Proteobacteria	Bacteria	NA	Southwest	57.3229	85	32	21.9389	28.2	16.1	46.9306	73	22
2022-04-02	5	Nocardioides sp. HDW12B	Nocardioides	Nocardioidaceae	Propionibacteriales	Actinomycetes	Actinomycetota	Bacteria	1014.48	Southwest	57.3229	85	32	21.9389	28.2	16.1	46.9306	73	22
2022-04-02	5	Nocardioides piscis	Nocardioides	Nocardioidaceae	Propionibacteriales	Actinomycetes	Actinomycetota	Bacteria	485.126	Southwest	57.3229	85	32	21.9389	28.2	16.1	46.9306	73	22
2022-04-02	5	Microbacterium chocolatum	Microbacterium	Microbacteriaceae	Micrococcales	Actinomycetes	Actinomycetota	Bacteria	3473.62	Southwest	57.3229	85	32	21.9389	28.2	16.1	46.9306	73	22
2022-04-02	5	Variovorax sp. PAMC 28711	Variovorax	Comamonadaceae	Burkholderiales	Betaproteobacteria	Proteobacteria	Bacteria	NA	Southwest	57.3229	85	32	21.9389	28.2	16.1	46.9306	73	22
2022-04-02	5	Microvirga ossetica	Microvirga	Methylobacteriaceae	Hyphomicrobiales	Alphaproteobacteria	Proteobacteria	Bacteria	874.959	Southwest	57.3229	85	32	21.9389	28.2	16.1	46.9306	73	22
2022-04-02	5	Massilia sp. PAMC28688	Massilia	Oxalobacteraceae	Burkholderiales	Betaproteobacteria	Proteobacteria	Bacteria	237.547	Southwest	57.3229	85	32	21.9389	28.2	16.1	46.9306	73	22
2022-04-02	5	Propioniciclava coleopterorum	Propioniciclava	Propionibacteriaceae	Propionibacteriales	Actinomycetes	Actinomycetota	Bacteria	153.198	Southwest	57.3229	85	32	21.9389	28.2	16.1	46.9306	73	22
2022-04-02	5	Nocardiopsis alba	Nocardiopsis	Nocardiopsaceae	Streptosporangiales	Actinomycetes	Actinomycetota	Bacteria	NA	Southwest	57.3229	85	32	21.9389	28.2	16.1	46.9306	73	22
2022-04-02	5	Glutamicibacter arilaitensis	Glutamicibacter	Micrococcaceae	Micrococcales	Actinomycetes	Actinomycetota	Bacteria	1431.21	Southwest	57.3229	85	32	21.9389	28.2	16.1	46.9306	73	22
2022-04-02	5	Planctomyces sp. SH-PL62	Planctomyces	Planctomycetaceae	Planctomycetales	Planctomycetia	Planctomycetota	Bacteria	110.111	Southwest	57.3229	85	32	21.9389	28.2	16.1	46.9306	73	22
2022-04-02	5	Cercospora beticola	Cercospora	Mycosphaerellaceae	Mycosphaerellales	Dothideomycetes	Ascomycota	Eukaryota|k__Fungi	98.9401	Southwest	57.3229	85	32	21.9389	28.2	16.1	46.9306	73	22
2022-04-02	5	Frigoribacterium sp. NBH87	Frigoribacterium	Microbacteriaceae	Micrococcales	Actinomycetes	Actinomycetota	Bacteria	203.124	Southwest	57.3229	85	32	21.9389	28.2	16.1	46.9306	73	22
2022-04-02	5	Microbacterium sp. BH-3-3-3	Microbacterium	Microbacteriaceae	Micrococcales	Actinomycetes	Actinomycetota	Bacteria	NA	Southwest	57.3229	85	32	21.9389	28.2	16.1	46.9306	73	22
2022-04-02	5	Pimelobacter simplex	Pimelobacter	Nocardioidaceae	Propionibacteriales	Actinomycetes	Actinomycetota	Bacteria	459.593	Southwest	57.3229	85	32	21.9389	28.2	16.1	46.9306	73	22
2022-04-02	5	Pseudomonas phytophila	Pseudomonas	Pseudomonadaceae	Pseudomonadales	Gammaproteobacteria	Proteobacteria	Bacteria	NA	Southwest	57.3229	85	32	21.9389	28.2	16.1	46.9306	73	22
2022-04-02	5	Nocardioides marinisabuli	Nocardioides	Nocardioidaceae	Propionibacteriales	Actinomycetes	Actinomycetota	Bacteria	348.114	Southwest	57.3229	85	32	21.9389	28.2	16.1	46.9306	73	22
2022-04-02	5	Nocardioides sp. S-1144	Nocardioides	Nocardioidaceae	Propionibacteriales	Actinomycetes	Actinomycetota	Bacteria	485.126	Southwest	57.3229	85	32	21.9389	28.2	16.1	46.9306	73	22
2022-04-02	5	Deinococcus sp. QL22	Deinococcus	Deinococcaceae	Deinococcales	Deinococci	Deinococcus-Thermus	Bacteria	NA	Southwest	57.3229	85	32	21.9389	28.2	16.1	46.9306	73	22
2022-04-02	5	Salinicoccus halodurans	Salinicoccus	Staphylococcaceae	Bacillales	Bacilli	Bacillota	Bacteria	NA	Southwest	57.3229	85	32	21.9389	28.2	16.1	46.9306	73	22
2022-04-02	5	Microvirga sp. VF16	Microvirga	Methylobacteriaceae	Hyphomicrobiales	Alphaproteobacteria	Proteobacteria	Bacteria	681.638	Southwest	57.3229	85	32	21.9389	28.2	16.1	46.9306	73	22
2022-04-02	5	Corynebacterium callunae	Corynebacterium	Corynebacteriaceae	Corynebacteriales	Actinomycetes	Actinomycetota	Bacteria	NA	Southwest	57.3229	85	32	21.9389	28.2	16.1	46.9306	73	22
2022-04-02	5	Bradyrhizobium sp. BTAi1	Bradyrhizobium	Nitrobacteraceae	Hyphomicrobiales	Alphaproteobacteria	Proteobacteria	Bacteria	432.692	Southwest	57.3229	85	32	21.9389	28.2	16.1	46.9306	73	22
2022-04-02	5	Nocardioides dongkuii	Nocardioides	Nocardioidaceae	Propionibacteriales	Actinomycetes	Actinomycetota	Bacteria	375.699	Southwest	57.3229	85	32	21.9389	28.2	16.1	46.9306	73	22
2022-04-02	5	Leuconostoc mesenteroides	Leuconostoc	Lactobacillaceae	Lactobacillales	Bacilli	Bacillota	Bacteria	NA	Southwest	57.3229	85	32	21.9389	28.2	16.1	46.9306	73	22
2022-04-02	5	Staphylococcus saprophyticus	Staphylococcus	Staphylococcaceae	Bacillales	Bacilli	Bacillota	Bacteria	2194.69	Southwest	57.3229	85	32	21.9389	28.2	16.1	46.9306	73	22
2022-04-02	5	Methylobacterium sp. FF17	Methylobacterium	Methylobacteriaceae	Hyphomicrobiales	Alphaproteobacteria	Proteobacteria	Bacteria	828.452	Southwest	57.3229	85	32	21.9389	28.2	16.1	46.9306	73	22
2022-04-02	5	Kocuria rhizophila	Kocuria	Micrococcaceae	Micrococcales	Actinomycetes	Actinomycetota	Bacteria	225.465	Southwest	57.3229	85	32	21.9389	28.2	16.1	46.9306	73	22
2022-04-02	5	Paracoccus marcusii	Paracoccus	Rhodobacteraceae	Rhodobacterales	Alphaproteobacteria	Proteobacteria	Bacteria	2096.21	Southwest	57.3229	85	32	21.9389	28.2	16.1	46.9306	73	22
2022-04-02	5	Stenotrophomonas sp. 364	Stenotrophomonas	Xanthomonadaceae	Xanthomonadales	Gammaproteobacteria	Proteobacteria	Bacteria	NA	Southwest	57.3229	85	32	21.9389	28.2	16.1	46.9306	73	22
2022-04-02	5	Skermanella pratensis	Skermanella	Azospirillaceae	Rhodospirillales	Alphaproteobacteria	Proteobacteria	Bacteria	171.207	Southwest	57.3229	85	32	21.9389	28.2	16.1	46.9306	73	22
2022-04-02	5	Planococcus sp. MB-3u-03	Planococcus	Planococcaceae	Bacillales	Bacilli	Bacillota	Bacteria	NA	Southwest	57.3229	85	32	21.9389	28.2	16.1	46.9306	73	22
2022-04-02	5	Oscillatoria nigro-viridis	Oscillatoria	Oscillatoriaceae	Oscillatoriales	NA	Cyanobacteria	Bacteria	857.405	Southwest	57.3229	85	32	21.9389	28.2	16.1	46.9306	73	22
2022-04-02	5	Pontibacter russatus	Pontibacter	Hymenobacteraceae	Cytophagales	Cytophagia	Bacteroidota	Bacteria	165.964	Southwest	57.3229	85	32	21.9389	28.2	16.1	46.9306	73	22
2022-04-02	5	Brachybacterium vulturis	Brachybacterium	Dermabacteraceae	Micrococcales	Actinomycetes	Actinomycetota	Bacteria	103.272	Southwest	57.3229	85	32	21.9389	28.2	16.1	46.9306	73	22
2022-04-02	5	Nocardioides sp. S5	Nocardioides	Nocardioidaceae	Propionibacteriales	Actinomycetes	Actinomycetota	Bacteria	11271.2	Southwest	57.3229	85	32	21.9389	28.2	16.1	46.9306	73	22
2022-04-02	5	Pseudarthrobacter sp. BIM B-2242	Pseudarthrobacter	Micrococcaceae	Micrococcales	Actinomycetes	Actinomycetota	Bacteria	NA	Southwest	57.3229	85	32	21.9389	28.2	16.1	46.9306	73	22
2022-04-02	5	Planococcus lenghuensis	Planococcus	Planococcaceae	Bacillales	Bacilli	Bacillota	Bacteria	NA	Southwest	57.3229	85	32	21.9389	28.2	16.1	46.9306	73	22
2022-04-02	5	Intrasporangium calvum	Intrasporangium	Intrasporangiaceae	Micrococcales	Actinomycetes	Actinomycetota	Bacteria	250.086	Southwest	57.3229	85	32	21.9389	28.2	16.1	46.9306	73	22
2022-04-02	5	Crinalium epipsammum	Crinalium	Gomontiellaceae	Oscillatoriales	NA	Cyanobacteria	Bacteria	NA	Southwest	57.3229	85	32	21.9389	28.2	16.1	46.9306	73	22
2022-04-02	5	Paraconexibacter antarcticus	Paraconexibacter	Paraconexibacteraceae	Solirubrobacterales	Thermoleophilia	Actinomycetota	Bacteria	NA	Southwest	57.3229	85	32	21.9389	28.2	16.1	46.9306	73	22
2022-04-02	5	Brachybacterium sp. Z12	Brachybacterium	Dermabacteraceae	Micrococcales	Actinomycetes	Actinomycetota	Bacteria	227.517	Southwest	57.3229	85	32	21.9389	28.2	16.1	46.9306	73	22
2022-04-02	5	Sphingomonas insulae	Sphingomonas	Sphingomonadaceae	Sphingomonadales	Alphaproteobacteria	Proteobacteria	Bacteria	108.971	Southwest	57.3229	85	32	21.9389	28.2	16.1	46.9306	73	22
2022-04-02	5	Microcoleus vaginatus	Microcoleus	Microcoleaceae	Oscillatoriales	NA	Cyanobacteria	Bacteria	1380.83	Southwest	57.3229	85	32	21.9389	28.2	16.1	46.9306	73	22
2022-04-02	5	Carnobacterium inhibens	Carnobacterium	Carnobacteriaceae	Lactobacillales	Bacilli	Bacillota	Bacteria	NA	Southwest	57.3229	85	32	21.9389	28.2	16.1	46.9306	73	22
2022-04-02	5	Friedmanniella luteola	Friedmanniella	Nocardioidaceae	Propionibacteriales	Actinomycetes	Actinomycetota	Bacteria	851.933	Southwest	57.3229	85	32	21.9389	28.2	16.1	46.9306	73	22
2022-04-02	5	Sphingomonas sp. PAMC26645	Sphingomonas	Sphingomonadaceae	Sphingomonadales	Alphaproteobacteria	Proteobacteria	Bacteria	NA	Southwest	57.3229	85	32	21.9389	28.2	16.1	46.9306	73	22
2022-04-02	5	Rhizobacter gummiphilus	Rhizobacter	NA	Burkholderiales	Betaproteobacteria	Proteobacteria	Bacteria	NA	Southwest	57.3229	85	32	21.9389	28.2	16.1	46.9306	73	22
2022-04-02	5	Hymenobacter nivis	Hymenobacter	Hymenobacteraceae	Cytophagales	Cytophagia	Bacteroidota	Bacteria	NA	Southwest	57.3229	85	32	21.9389	28.2	16.1	46.9306	73	22
2022-04-02	5	Hydrogenophaga sp. RAC07	Hydrogenophaga	Comamonadaceae	Burkholderiales	Betaproteobacteria	Proteobacteria	Bacteria	NA	Southwest	57.3229	85	32	21.9389	28.2	16.1	46.9306	73	22
2022-04-02	5	Aspergillus chevalieri	Aspergillus	Aspergillaceae	Eurotiales	Eurotiomycetes	Ascomycota	Eukaryota|k__Fungi	401.004	Southwest	57.3229	85	32	21.9389	28.2	16.1	46.9306	73	22
2022-04-02	5	Pinus nigra virus 1	NA	Caulimoviridae	Ortervirales	Revtraviricetes	Artverviricota	Viruses|k__Pararnavirae	128.349	Southwest	57.3229	85	32	21.9389	28.2	16.1	46.9306	73	22
2022-04-02	5	Gemmatirosa kalamazoonensis	Gemmatirosa	Gemmatimonadaceae	Gemmatimonadales	Gemmatimonadetes	Gemmatimonadetes	Bacteria	427.221	Southwest	57.3229	85	32	21.9389	28.2	16.1	46.9306	73	22
2022-04-02	5	Hymenobacter sp. 5116S-27	Hymenobacter	Hymenobacteraceae	Cytophagales	Cytophagia	Bacteroidota	Bacteria	153.198	Southwest	57.3229	85	32	21.9389	28.2	16.1	46.9306	73	22
2022-04-02	5	Pseudarthrobacter sp. L1SW	Pseudarthrobacter	Micrococcaceae	Micrococcales	Actinomycetes	Actinomycetota	Bacteria	289.069	Southwest	57.3229	85	32	21.9389	28.2	16.1	46.9306	73	22
2022-04-02	5	Pseudomonas sp. DNDY-54	Pseudomonas	Pseudomonadaceae	Pseudomonadales	Gammaproteobacteria	Proteobacteria	Bacteria	NA	Southwest	57.3229	85	32	21.9389	28.2	16.1	46.9306	73	22
2022-04-02	5	Georgenia faecalis	Georgenia	Bogoriellaceae	Micrococcales	Actinomycetes	Actinomycetota	Bacteria	NA	Southwest	57.3229	85	32	21.9389	28.2	16.1	46.9306	73	22
2022-04-02	5	Massilia sp. H6	Massilia	Oxalobacteraceae	Burkholderiales	Betaproteobacteria	Proteobacteria	Bacteria	142.711	Southwest	57.3229	85	32	21.9389	28.2	16.1	46.9306	73	22
2022-04-02	5	Nocardioides seonyuensis	Nocardioides	Nocardioidaceae	Propionibacteriales	Actinomycetes	Actinomycetota	Bacteria	2097.35	Southwest	57.3229	85	32	21.9389	28.2	16.1	46.9306	73	22
2022-04-02	5	Nocardioides euryhalodurans	Nocardioides	Nocardioidaceae	Propionibacteriales	Actinomycetes	Actinomycetota	Bacteria	524.337	Southwest	57.3229	85	32	21.9389	28.2	16.1	46.9306	73	22
2022-04-02	5	Oscillatoria acuminata	Oscillatoria	Oscillatoriaceae	Oscillatoriales	NA	Cyanobacteria	Bacteria	NA	Southwest	57.3229	85	32	21.9389	28.2	16.1	46.9306	73	22
2022-04-02	5	Hymenobacter sp. BT18	Hymenobacter	Hymenobacteraceae	Cytophagales	Cytophagia	Bacteroidota	Bacteria	99.624	Southwest	57.3229	85	32	21.9389	28.2	16.1	46.9306	73	22
2022-04-02	5	Stutzerimonas stutzeri	Stutzerimonas	Pseudomonadaceae	Pseudomonadales	Gammaproteobacteria	Proteobacteria	Bacteria	571.299	Southwest	57.3229	85	32	21.9389	28.2	16.1	46.9306	73	22
2022-04-02	5	Chroococcidiopsis sp. CCMEE 29	Chroococcidiopsis	Chroococcidiopsidaceae	Chroococcidiopsidales	NA	Cyanobacteria	Bacteria	115.582	Southwest	57.3229	85	32	21.9389	28.2	16.1	46.9306	73	22
2022-04-02	5	Pseudonocardia sp. DSM 110487	Pseudonocardia	Pseudonocardiaceae	Pseudonocardiales	Actinomycetes	Actinomycetota	Bacteria	378.662	Southwest	57.3229	85	32	21.9389	28.2	16.1	46.9306	73	22
2022-04-02	5	Massilia forsythiae	Massilia	Oxalobacteraceae	Burkholderiales	Betaproteobacteria	Proteobacteria	Bacteria	NA	Southwest	57.3229	85	32	21.9389	28.2	16.1	46.9306	73	22
2022-04-02	5	Rufibacter radiotolerans	Rufibacter	Hymenobacteraceae	Cytophagales	Cytophagia	Bacteroidota	Bacteria	144.079	Southwest	57.3229	85	32	21.9389	28.2	16.1	46.9306	73	22
2022-04-02	5	Roseomonas mucosa	Roseomonas	Acetobacteraceae	Rhodospirillales	Alphaproteobacteria	Proteobacteria	Bacteria	180.554	Southwest	57.3229	85	32	21.9389	28.2	16.1	46.9306	73	22
2022-04-02	5	Curtobacterium sp. L6-1	Curtobacterium	Microbacteriaceae	Micrococcales	Actinomycetes	Actinomycetota	Bacteria	NA	Southwest	57.3229	85	32	21.9389	28.2	16.1	46.9306	73	22
2022-04-02	5	Dietzia psychralcaliphila	Dietzia	Dietziaceae	Corynebacteriales	Actinomycetes	Actinomycetota	Bacteria	1317.23	Southwest	57.3229	85	32	21.9389	28.2	16.1	46.9306	73	22
2022-04-02	5	Chryseobacterium faecale	Chryseobacterium	Weeksellaceae	Flavobacteriales	Flavobacteriia	Bacteroidota	Bacteria	302.748	Southwest	57.3229	85	32	21.9389	28.2	16.1	46.9306	73	22
2022-04-02	5	Variovorax paradoxus	Variovorax	Comamonadaceae	Burkholderiales	Betaproteobacteria	Proteobacteria	Bacteria	NA	Southwest	57.3229	85	32	21.9389	28.2	16.1	46.9306	73	22
2022-04-02	5	Ornithinimicrobium pratense	Ornithinimicrobium	Ornithinimicrobiaceae	Micrococcales	Actinomycetes	Actinomycetota	Bacteria	NA	Southwest	57.3229	85	32	21.9389	28.2	16.1	46.9306	73	22
2022-04-02	5	Adhaeribacter swui	Adhaeribacter	Hymenobacteraceae	Cytophagales	Cytophagia	Bacteroidota	Bacteria	NA	Southwest	57.3229	85	32	21.9389	28.2	16.1	46.9306	73	22
2022-04-02	5	Deinococcus gobiensis	Deinococcus	Deinococcaceae	Deinococcales	Deinococci	Deinococcus-Thermus	Bacteria	NA	Southwest	57.3229	85	32	21.9389	28.2	16.1	46.9306	73	22
2022-04-02	5	Microbacterium cremeum	Microbacterium	Microbacteriaceae	Micrococcales	Actinomycetes	Actinomycetota	Bacteria	NA	Southwest	57.3229	85	32	21.9389	28.2	16.1	46.9306	73	22
2022-04-02	5	Jeotgalibaca ciconiae	Jeotgalibaca	Carnobacteriaceae	Lactobacillales	Bacilli	Bacillota	Bacteria	NA	Southwest	57.3229	85	32	21.9389	28.2	16.1	46.9306	73	22
2022-04-02	5	Nostoc sp. C057	Nostoc	Nostocaceae	Nostocales	NA	Cyanobacteria	Bacteria	NA	Southwest	57.3229	85	32	21.9389	28.2	16.1	46.9306	73	22
2022-04-02	5	Pontibacter pudoricolor	Pontibacter	Hymenobacteraceae	Cytophagales	Cytophagia	Bacteroidota	Bacteria	102.816	Southwest	57.3229	85	32	21.9389	28.2	16.1	46.9306	73	22
2022-04-02	5	Dietzia sp. oral taxon 368	Dietzia	Dietziaceae	Corynebacteriales	Actinomycetes	Actinomycetota	Bacteria	290.893	Southwest	57.3229	85	32	21.9389	28.2	16.1	46.9306	73	22
2022-04-02	5	Hymenobacter sp. NBH84	Hymenobacter	Hymenobacteraceae	Cytophagales	Cytophagia	Bacteroidota	Bacteria	NA	Southwest	57.3229	85	32	21.9389	28.2	16.1	46.9306	73	22
2022-04-02	5	Pseudescherichia vulneris	Pseudescherichia	Enterobacteriaceae	Enterobacterales	Gammaproteobacteria	Proteobacteria	Bacteria	NA	Southwest	57.3229	85	32	21.9389	28.2	16.1	46.9306	73	22
2022-04-02	5	Microvirga sp. 17 mud 1-3	Microvirga	Methylobacteriaceae	Hyphomicrobiales	Alphaproteobacteria	Proteobacteria	Bacteria	NA	Southwest	57.3229	85	32	21.9389	28.2	16.1	46.9306	73	22
2022-04-02	5	Geodermatophilus obscurus	Geodermatophilus	Geodermatophilaceae	Geodermatophilales	Actinomycetes	Actinomycetota	Bacteria	9705.93	Southwest	57.3229	85	32	21.9389	28.2	16.1	46.9306	73	22
2022-04-02	5	Pontibacter akesuensis	Pontibacter	Hymenobacteraceae	Cytophagales	Cytophagia	Bacteroidota	Bacteria	NA	Southwest	57.3229	85	32	21.9389	28.2	16.1	46.9306	73	22
2022-04-02	5	Hymenobacter sp. BRD128	Hymenobacter	Hymenobacteraceae	Cytophagales	Cytophagia	Bacteroidota	Bacteria	118.546	Southwest	57.3229	85	32	21.9389	28.2	16.1	46.9306	73	22
2022-04-02	5	Rubrobacter xylanophilus	Rubrobacter	Rubrobacteraceae	Rubrobacterales	Rubrobacteria	Actinomycetota	Bacteria	283.37	Southwest	57.3229	85	32	21.9389	28.2	16.1	46.9306	73	22
2022-04-02	5	Rubrobacter tropicus	Rubrobacter	Rubrobacteraceae	Rubrobacterales	Rubrobacteria	Actinomycetota	Bacteria	647.214	Southwest	57.3229	85	32	21.9389	28.2	16.1	46.9306	73	22
2022-04-02	5	Rubrobacter marinus	Rubrobacter	Rubrobacteraceae	Rubrobacterales	Rubrobacteria	Actinomycetota	Bacteria	417.19	Southwest	57.3229	85	32	21.9389	28.2	16.1	46.9306	73	22
2022-04-02	5	Hymenobacter sp. 5413J-13	Hymenobacter	Hymenobacteraceae	Cytophagales	Cytophagia	Bacteroidota	Bacteria	NA	Southwest	57.3229	85	32	21.9389	28.2	16.1	46.9306	73	22
2022-04-02	5	Acinetobacter pseudolwoffii	Acinetobacter	Moraxellaceae	Moraxellales	Gammaproteobacteria	Proteobacteria	Bacteria	NA	Southwest	57.3229	85	32	21.9389	28.2	16.1	46.9306	73	22
2022-04-02	5	Deinococcus puniceus	Deinococcus	Deinococcaceae	Deinococcales	Deinococci	Deinococcus-Thermus	Bacteria	NA	Southwest	57.3229	85	32	21.9389	28.2	16.1	46.9306	73	22
2022-04-02	5	Nocardioides sp. zg-1228	Nocardioides	Nocardioidaceae	Propionibacteriales	Actinomycetes	Actinomycetota	Bacteria	2080.48	Southwest	57.3229	85	32	21.9389	28.2	16.1	46.9306	73	22
2022-04-02	5	Hymenobacter sp. BRD67	Hymenobacter	Hymenobacteraceae	Cytophagales	Cytophagia	Bacteroidota	Bacteria	NA	Southwest	57.3229	85	32	21.9389	28.2	16.1	46.9306	73	22
2022-04-02	5	Yoonia vestfoldensis	Yoonia	Rhodobacteraceae	Rhodobacterales	Alphaproteobacteria	Proteobacteria	Bacteria	NA	Southwest	57.3229	85	32	21.9389	28.2	16.1	46.9306	73	22
2022-04-02	5	Staphylococcus aureus	Staphylococcus	Staphylococcaceae	Bacillales	Bacilli	Bacillota	Bacteria	NA	Southwest	57.3229	85	32	21.9389	28.2	16.1	46.9306	73	22
2022-04-02	5	Conexibacter sp. SYSU D00693	Conexibacter	Conexibacteraceae	Solirubrobacterales	Thermoleophilia	Actinomycetota	Bacteria	278.81	Southwest	57.3229	85	32	21.9389	28.2	16.1	46.9306	73	22
2022-04-02	5	Brachybacterium ginsengisoli	Brachybacterium	Dermabacteraceae	Micrococcales	Actinomycetes	Actinomycetota	Bacteria	NA	Southwest	57.3229	85	32	21.9389	28.2	16.1	46.9306	73	22
2022-04-02	5	Stenotrophomonas sp. LM091	Stenotrophomonas	Xanthomonadaceae	Xanthomonadales	Gammaproteobacteria	Proteobacteria	Bacteria	NA	Southwest	57.3229	85	32	21.9389	28.2	16.1	46.9306	73	22
2022-04-02	5	Sphingomonas taxi	Sphingomonas	Sphingomonadaceae	Sphingomonadales	Alphaproteobacteria	Proteobacteria	Bacteria	NA	Southwest	57.3229	85	32	21.9389	28.2	16.1	46.9306	73	22
2022-04-02	5	Sporisorium graminicola	Sporisorium	Ustilaginaceae	Ustilaginales	Ustilaginomycetes	Basidiomycota	Eukaryota|k__Fungi	699.42	Southwest	57.3229	85	32	21.9389	28.2	16.1	46.9306	73	22
2022-04-02	5	Ligilactobacillus salivarius	Ligilactobacillus	Lactobacillaceae	Lactobacillales	Bacilli	Bacillota	Bacteria	201.756	Southwest	57.3229	85	32	21.9389	28.2	16.1	46.9306	73	22
2022-04-02	5	Exiguobacterium mexicanum	Exiguobacterium	NA	Bacillales	Bacilli	Bacillota	Bacteria	123.105	Southwest	57.3229	85	32	21.9389	28.2	16.1	46.9306	73	22
2022-04-02	5	Georgenia wutianyii	Georgenia	Bogoriellaceae	Micrococcales	Actinomycetes	Actinomycetota	Bacteria	167.104	Southwest	57.3229	85	32	21.9389	28.2	16.1	46.9306	73	22
2022-04-02	5	Frigoribacterium sp. SL97	Frigoribacterium	Microbacteriaceae	Micrococcales	Actinomycetes	Actinomycetota	Bacteria	NA	Southwest	57.3229	85	32	21.9389	28.2	16.1	46.9306	73	22
2022-04-02	5	Pseudarthrobacter phenanthrenivorans	Pseudarthrobacter	Micrococcaceae	Micrococcales	Actinomycetes	Actinomycetota	Bacteria	399.18	Southwest	57.3229	85	32	21.9389	28.2	16.1	46.9306	73	22
2022-04-02	5	Peribacillus frigoritolerans	Peribacillus	Bacillaceae	Bacillales	Bacilli	Bacillota	Bacteria	NA	Southwest	57.3229	85	32	21.9389	28.2	16.1	46.9306	73	22
2022-04-02	5	Arthrobacter agilis	Arthrobacter	Micrococcaceae	Micrococcales	Actinomycetes	Actinomycetota	Bacteria	4293.64	Southwest	57.3229	85	32	21.9389	28.2	16.1	46.9306	73	22
2022-04-02	5	Kocuria flava	Kocuria	Micrococcaceae	Micrococcales	Actinomycetes	Actinomycetota	Bacteria	1077.4	Southwest	57.3229	85	32	21.9389	28.2	16.1	46.9306	73	22
2022-04-02	5	Brucella intermedia	Brucella	Brucellaceae	Hyphomicrobiales	Alphaproteobacteria	Proteobacteria	Bacteria	NA	Southwest	57.3229	85	32	21.9389	28.2	16.1	46.9306	73	22
2022-04-02	5	Jeotgalicoccus saudimassiliensis	Jeotgalicoccus	Staphylococcaceae	Bacillales	Bacilli	Bacillota	Bacteria	1519.21	Southwest	57.3229	85	32	21.9389	28.2	16.1	46.9306	73	22
2022-04-02	5	Pseudoduganella lutea	Pseudoduganella	Oxalobacteraceae	Burkholderiales	Betaproteobacteria	Proteobacteria	Bacteria	NA	Southwest	57.3229	85	32	21.9389	28.2	16.1	46.9306	73	22
2022-04-02	5	Glutamicibacter mishrai	Glutamicibacter	Micrococcaceae	Micrococcales	Actinomycetes	Actinomycetota	Bacteria	NA	Southwest	57.3229	85	32	21.9389	28.2	16.1	46.9306	73	22
2022-04-02	5	Arthrobacter crystallopoietes	Arthrobacter	Micrococcaceae	Micrococcales	Actinomycetes	Actinomycetota	Bacteria	1078.77	Southwest	57.3229	85	32	21.9389	28.2	16.1	46.9306	73	22
2022-04-02	5	Adhaeribacter radiodurans	Adhaeribacter	Hymenobacteraceae	Cytophagales	Cytophagia	Bacteroidota	Bacteria	NA	Southwest	57.3229	85	32	21.9389	28.2	16.1	46.9306	73	22
2022-04-02	5	Staphylococcus nepalensis	Staphylococcus	Staphylococcaceae	Bacillales	Bacilli	Bacillota	Bacteria	103.728	Southwest	57.3229	85	32	21.9389	28.2	16.1	46.9306	73	22
2022-04-02	5	Actinoplanes friuliensis	Actinoplanes	Micromonosporaceae	Micromonosporales	Actinomycetes	Actinomycetota	Bacteria	NA	Southwest	57.3229	85	32	21.9389	28.2	16.1	46.9306	73	22
2022-04-02	5	Pasteurella multocida	Pasteurella	Pasteurellaceae	Pasteurellales	Gammaproteobacteria	Proteobacteria	Bacteria	182.15	Southwest	57.3229	85	32	21.9389	28.2	16.1	46.9306	73	22
2022-04-02	5	Agrococcus sp. SL85	Agrococcus	Microbacteriaceae	Micrococcales	Actinomycetes	Actinomycetota	Bacteria	205.403	Southwest	57.3229	85	32	21.9389	28.2	16.1	46.9306	73	22
2022-04-02	5	Staphylococcus equorum	Staphylococcus	Staphylococcaceae	Bacillales	Bacilli	Bacillota	Bacteria	157.985	Southwest	57.3229	85	32	21.9389	28.2	16.1	46.9306	73	22
2022-04-02	5	Nocardioides mesophilus	Nocardioides	Nocardioidaceae	Propionibacteriales	Actinomycetes	Actinomycetota	Bacteria	362.932	Southwest	57.3229	85	32	21.9389	28.2	16.1	46.9306	73	22
2022-04-02	5	Anoxybacillus sediminis	Anoxybacillus	Bacillaceae	Bacillales	Bacilli	Bacillota	Bacteria	NA	Southwest	57.3229	85	32	21.9389	28.2	16.1	46.9306	73	22
2022-04-02	5	Sphingomonas sp. HMP9	Sphingomonas	Sphingomonadaceae	Sphingomonadales	Alphaproteobacteria	Proteobacteria	Bacteria	NA	Southwest	57.3229	85	32	21.9389	28.2	16.1	46.9306	73	22
2022-04-02	5	Dietzia sp. B32	Dietzia	Dietziaceae	Corynebacteriales	Actinomycetes	Actinomycetota	Bacteria	270.831	Southwest	57.3229	85	32	21.9389	28.2	16.1	46.9306	73	22
2022-04-02	5	Clavibacter michiganensis	Clavibacter	Microbacteriaceae	Micrococcales	Actinomycetes	Actinomycetota	Bacteria	NA	Southwest	57.3229	85	32	21.9389	28.2	16.1	46.9306	73	22
2022-04-02	5	Hymenobacter baengnokdamensis	Hymenobacter	Hymenobacteraceae	Cytophagales	Cytophagia	Bacteroidota	Bacteria	NA	Southwest	57.3229	85	32	21.9389	28.2	16.1	46.9306	73	22
2022-04-02	5	Rathayibacter sp. VKM Ac-2804	Rathayibacter	Microbacteriaceae	Micrococcales	Actinomycetes	Actinomycetota	Bacteria	NA	Southwest	57.3229	85	32	21.9389	28.2	16.1	46.9306	73	22
2022-04-02	5	Microvirga thermotolerans	Microvirga	Methylobacteriaceae	Hyphomicrobiales	Alphaproteobacteria	Proteobacteria	Bacteria	NA	Southwest	57.3229	85	32	21.9389	28.2	16.1	46.9306	73	22
2022-04-02	5	Microvirga sp. R24	Microvirga	Methylobacteriaceae	Hyphomicrobiales	Alphaproteobacteria	Proteobacteria	Bacteria	497.892	Southwest	57.3229	85	32	21.9389	28.2	16.1	46.9306	73	22
2022-04-02	5	Rathayibacter sp. VKM Ac-2760	Rathayibacter	Microbacteriaceae	Micrococcales	Actinomycetes	Actinomycetota	Bacteria	NA	Southwest	57.3229	85	32	21.9389	28.2	16.1	46.9306	73	22
2022-04-02	5	Rathayibacter sp. VKM Ac-2759	Rathayibacter	Microbacteriaceae	Micrococcales	Actinomycetes	Actinomycetota	Bacteria	164.368	Southwest	57.3229	85	32	21.9389	28.2	16.1	46.9306	73	22
2022-04-02	5	Brevibacterium oceani	Brevibacterium	Brevibacteriaceae	Micrococcales	Actinomycetes	Actinomycetota	Bacteria	NA	Southwest	57.3229	85	32	21.9389	28.2	16.1	46.9306	73	22
2022-04-02	5	Candidatus Liberibacter africanus	Liberibacter	Rhizobiaceae	Hyphomicrobiales	Alphaproteobacteria	Proteobacteria	Bacteria	18.2378	Southwest	57.3229	85	32	21.9389	28.2	16.1	46.9306	73	22
2022-04-02	5	Spirosoma pollinicola	Spirosoma	Cytophagaceae	Cytophagales	Cytophagia	Bacteroidota	Bacteria	85.7177	Southwest	57.3229	85	32	21.9389	28.2	16.1	46.9306	73	22
2022-04-02	5	Chryseobacterium sp. cx-624	Chryseobacterium	Weeksellaceae	Flavobacteriales	Flavobacteriia	Bacteroidota	Bacteria	275.163	Southwest	57.3229	85	32	21.9389	28.2	16.1	46.9306	73	22
2022-04-02	5	Capillimicrobium parvum	Capillimicrobium	Capillimicrobiaceae	Solirubrobacterales	Thermoleophilia	Actinomycetota	Bacteria	331.7	Southwest	57.3229	85	32	21.9389	28.2	16.1	46.9306	73	22
2022-04-02	5	Leclercia pneumoniae	Leclercia	Enterobacteriaceae	Enterobacterales	Gammaproteobacteria	Proteobacteria	Bacteria	NA	Southwest	57.3229	85	32	21.9389	28.2	16.1	46.9306	73	22
2022-04-02	5	Neomicrococcus aestuarii	Neomicrococcus	Micrococcaceae	Micrococcales	Actinomycetes	Actinomycetota	Bacteria	109.199	Southwest	57.3229	85	32	21.9389	28.2	16.1	46.9306	73	22
2022-04-02	5	Skermanella mucosa	Skermanella	Azospirillaceae	Rhodospirillales	Alphaproteobacteria	Proteobacteria	Bacteria	262.624	Southwest	57.3229	85	32	21.9389	28.2	16.1	46.9306	73	22
2022-04-02	5	Nocardioides sp. zg-579	Nocardioides	Nocardioidaceae	Propionibacteriales	Actinomycetes	Actinomycetota	Bacteria	406.247	Southwest	57.3229	85	32	21.9389	28.2	16.1	46.9306	73	22
2022-04-02	5	Phycicoccus sp. HDW14	Phycicoccus	Intrasporangiaceae	Micrococcales	Actinomycetes	Actinomycetota	Bacteria	452.526	Southwest	57.3229	85	32	21.9389	28.2	16.1	46.9306	73	22
2022-04-02	5	Stigmatella aurantiaca	Stigmatella	Archangiaceae	Myxococcales	Deltaproteobacteria	Proteobacteria	Bacteria	NA	Southwest	57.3229	85	32	21.9389	28.2	16.1	46.9306	73	22
2022-04-02	5	Nocardioides sp. InS609-2	Nocardioides	Nocardioidaceae	Propionibacteriales	Actinomycetes	Actinomycetota	Bacteria	NA	Southwest	57.3229	85	32	21.9389	28.2	16.1	46.9306	73	22
2022-04-02	5	Curtobacterium flaccumfaciens	Curtobacterium	Microbacteriaceae	Micrococcales	Actinomycetes	Actinomycetota	Bacteria	220.221	Southwest	57.3229	85	32	21.9389	28.2	16.1	46.9306	73	22
2022-04-02	5	Massilia oculi	Massilia	Oxalobacteraceae	Burkholderiales	Betaproteobacteria	Proteobacteria	Bacteria	NA	Southwest	57.3229	85	32	21.9389	28.2	16.1	46.9306	73	22
2022-04-02	5	Stenotrophomonas rhizophila	Stenotrophomonas	Xanthomonadaceae	Xanthomonadales	Gammaproteobacteria	Proteobacteria	Bacteria	NA	Southwest	57.3229	85	32	21.9389	28.2	16.1	46.9306	73	22
2022-04-02	5	Ornithinimicrobium avium	Ornithinimicrobium	Ornithinimicrobiaceae	Micrococcales	Actinomycetes	Actinomycetota	Bacteria	525.705	Southwest	57.3229	85	32	21.9389	28.2	16.1	46.9306	73	22
2022-04-02	5	Rathayibacter festucae	Rathayibacter	Microbacteriaceae	Micrococcales	Actinomycetes	Actinomycetota	Bacteria	164.824	Southwest	57.3229	85	32	21.9389	28.2	16.1	46.9306	73	22
2022-04-02	5	Stenotrophomonas maltophilia	Stenotrophomonas	Xanthomonadaceae	Xanthomonadales	Gammaproteobacteria	Proteobacteria	Bacteria	406.703	Southwest	57.3229	85	32	21.9389	28.2	16.1	46.9306	73	22
2022-04-02	5	Planococcus rifietoensis	Planococcus	Planococcaceae	Bacillales	Bacilli	Bacillota	Bacteria	NA	Southwest	57.3229	85	32	21.9389	28.2	16.1	46.9306	73	22
2022-04-02	5	Auraticoccus monumenti	Auraticoccus	Propionibacteriaceae	Propionibacteriales	Actinomycetes	Actinomycetota	Bacteria	NA	Southwest	57.3229	85	32	21.9389	28.2	16.1	46.9306	73	22
2022-04-02	5	Pseudomonas rhizosphaerae	Pseudomonas	Pseudomonadaceae	Pseudomonadales	Gammaproteobacteria	Proteobacteria	Bacteria	NA	Southwest	57.3229	85	32	21.9389	28.2	16.1	46.9306	73	22
2022-04-02	5	Salinimicrobium sp. HN-2-9-2	Salinimicrobium	Flavobacteriaceae	Flavobacteriales	Flavobacteriia	Bacteroidota	Bacteria	NA	Southwest	57.3229	85	32	21.9389	28.2	16.1	46.9306	73	22
2022-04-02	5	Nocardioides rotundus	Nocardioides	Nocardioidaceae	Propionibacteriales	Actinomycetes	Actinomycetota	Bacteria	314.83	Southwest	57.3229	85	32	21.9389	28.2	16.1	46.9306	73	22
2022-04-02	5	Arthrobacter sp. QXT-31	Arthrobacter	Micrococcaceae	Micrococcales	Actinomycetes	Actinomycetota	Bacteria	184.658	Southwest	57.3229	85	32	21.9389	28.2	16.1	46.9306	73	22
2022-04-02	5	Chryseobacterium manosquense	Chryseobacterium	Weeksellaceae	Flavobacteriales	Flavobacteriia	Bacteroidota	Bacteria	NA	Southwest	57.3229	85	32	21.9389	28.2	16.1	46.9306	73	22
2022-04-02	5	Altererythrobacter sp. TH136	Altererythrobacter	Erythrobacteraceae	Sphingomonadales	Alphaproteobacteria	Proteobacteria	Bacteria	4392.8	Southwest	57.3229	85	32	21.9389	28.2	16.1	46.9306	73	22
2022-04-02	5	Botrytis cinerea	Botrytis	Sclerotiniaceae	Helotiales	Leotiomycetes	Ascomycota	Eukaryota|k__Fungi	29227	Southwest	57.3229	85	32	21.9389	28.2	16.1	46.9306	73	22
2022-04-02	5	Janibacter melonis	Janibacter	Intrasporangiaceae	Micrococcales	Actinomycetes	Actinomycetota	Bacteria	427.677	Southwest	57.3229	85	32	21.9389	28.2	16.1	46.9306	73	22
2022-04-02	5	Kocuria rosea	Kocuria	Micrococcaceae	Micrococcales	Actinomycetes	Actinomycetota	Bacteria	27427.6	Southwest	57.3229	85	32	21.9389	28.2	16.1	46.9306	73	22
2022-04-02	5	Saccharothrix sp. 6-C	Saccharothrix	Pseudonocardiaceae	Pseudonocardiales	Actinomycetes	Actinomycetota	Bacteria	NA	Southwest	57.3229	85	32	21.9389	28.2	16.1	46.9306	73	22
2022-04-02	5	Alcaligenes faecalis	Alcaligenes	Alcaligenaceae	Burkholderiales	Betaproteobacteria	Proteobacteria	Bacteria	NA	Southwest	57.3229	85	32	21.9389	28.2	16.1	46.9306	73	22
2022-04-02	5	Spirosoma radiotolerans	Spirosoma	Cytophagaceae	Cytophagales	Cytophagia	Bacteroidota	Bacteria	NA	Southwest	57.3229	85	32	21.9389	28.2	16.1	46.9306	73	22
2022-04-02	5	Planococcus sp. 107-1	Planococcus	Planococcaceae	Bacillales	Bacilli	Bacillota	Bacteria	137.239	Southwest	57.3229	85	32	21.9389	28.2	16.1	46.9306	73	22
2022-04-02	5	Massilia sp. LPB0304	Massilia	Oxalobacteraceae	Burkholderiales	Betaproteobacteria	Proteobacteria	Bacteria	277.215	Southwest	57.3229	85	32	21.9389	28.2	16.1	46.9306	73	22
2022-04-02	5	Urbifossiella limnaea	Urbifossiella	Gemmataceae	Gemmatales	Planctomycetia	Planctomycetota	Bacteria	181.238	Southwest	57.3229	85	32	21.9389	28.2	16.1	46.9306	73	22
2022-04-02	5	Pseudomonas viridiflava	Pseudomonas	Pseudomonadaceae	Pseudomonadales	Gammaproteobacteria	Proteobacteria	Bacteria	NA	Southwest	57.3229	85	32	21.9389	28.2	16.1	46.9306	73	22
2022-04-02	5	Corynebacterium maris	Corynebacterium	Corynebacteriaceae	Corynebacteriales	Actinomycetes	Actinomycetota	Bacteria	1054.37	Southwest	57.3229	85	32	21.9389	28.2	16.1	46.9306	73	22
2022-04-02	5	Jeotgalicoccus sp. WY2	Jeotgalicoccus	Staphylococcaceae	Bacillales	Bacilli	Bacillota	Bacteria	91.8729	Southwest	57.3229	85	32	21.9389	28.2	16.1	46.9306	73	22
2022-04-02	5	Klebsiella pneumoniae	Klebsiella	Enterobacteriaceae	Enterobacterales	Gammaproteobacteria	Proteobacteria	Bacteria	53.5735	Southwest	57.3229	85	32	21.9389	28.2	16.1	46.9306	73	22
2022-04-02	5	Deinococcus radiopugnans	Deinococcus	Deinococcaceae	Deinococcales	Deinococci	Deinococcus-Thermus	Bacteria	NA	Southwest	57.3229	85	32	21.9389	28.2	16.1	46.9306	73	22
2022-04-02	5	Microcella flavibacter	Microcella	Microbacteriaceae	Micrococcales	Actinomycetes	Actinomycetota	Bacteria	710.818	Southwest	57.3229	85	32	21.9389	28.2	16.1	46.9306	73	22
2022-04-02	5	Nocardioides okcheonensis	Nocardioides	Nocardioidaceae	Propionibacteriales	Actinomycetes	Actinomycetota	Bacteria	1738.52	Southwest	57.3229	85	32	21.9389	28.2	16.1	46.9306	73	22
2022-04-02	5	Dietzia kunjamensis	Dietzia	Dietziaceae	Corynebacteriales	Actinomycetes	Actinomycetota	Bacteria	2573.81	Southwest	57.3229	85	32	21.9389	28.2	16.1	46.9306	73	22
2022-04-02	5	Sphingomonas glaciei	Sphingomonas	Sphingomonadaceae	Sphingomonadales	Alphaproteobacteria	Proteobacteria	Bacteria	1738.52	Southwest	57.3229	85	32	21.9389	28.2	16.1	46.9306	73	22
2022-04-02	5	Conexibacter woesei	Conexibacter	Conexibacteraceae	Solirubrobacterales	Thermoleophilia	Actinomycetota	Bacteria	301.152	Southwest	57.3229	85	32	21.9389	28.2	16.1	46.9306	73	22
2022-04-02	5	Nocardioides aquaticus	Nocardioides	Nocardioidaceae	Propionibacteriales	Actinomycetes	Actinomycetota	Bacteria	588.853	Southwest	57.3229	85	32	21.9389	28.2	16.1	46.9306	73	22
2022-04-02	5	Dietzia lutea	Dietzia	Dietziaceae	Corynebacteriales	Actinomycetes	Actinomycetota	Bacteria	123.789	Southwest	57.3229	85	32	21.9389	28.2	16.1	46.9306	73	22
2022-04-02	5	Brevundimonas vesicularis	Brevundimonas	Caulobacteraceae	Caulobacterales	Alphaproteobacteria	Proteobacteria	Bacteria	NA	Southwest	57.3229	85	32	21.9389	28.2	16.1	46.9306	73	22
2022-04-02	5	Mycolicibacterium arabiense	Mycolicibacterium	Mycobacteriaceae	Corynebacteriales	Actinomycetes	Actinomycetota	Bacteria	137.239	Southwest	57.3229	85	32	21.9389	28.2	16.1	46.9306	73	22
2022-04-02	5	Hymenobacter sp. DG01	Hymenobacter	Hymenobacteraceae	Cytophagales	Cytophagia	Bacteroidota	Bacteria	253.733	Southwest	57.3229	85	32	21.9389	28.2	16.1	46.9306	73	22
2022-04-02	5	Hymenobacter sp. PAMC 29467	Hymenobacter	Hymenobacteraceae	Cytophagales	Cytophagia	Bacteroidota	Bacteria	NA	Southwest	57.3229	85	32	21.9389	28.2	16.1	46.9306	73	22
2022-04-02	5	Hymenobacter sp. 5420S-77	Hymenobacter	Hymenobacteraceae	Cytophagales	Cytophagia	Bacteroidota	Bacteria	179.642	Southwest	57.3229	85	32	21.9389	28.2	16.1	46.9306	73	22
2022-04-02	5	Tautonia plasticadhaerens	Tautonia	Isosphaeraceae	Isosphaerales	Planctomycetia	Planctomycetota	Bacteria	141.115	Southwest	57.3229	85	32	21.9389	28.2	16.1	46.9306	73	22
2022-04-02	5	Paraglaciecola sp. L1A13	Paraglaciecola	Alteromonadaceae	Alteromonadales	Gammaproteobacteria	Proteobacteria	Bacteria	5.69931	Southwest	57.3229	85	32	21.9389	28.2	16.1	46.9306	73	22
2022-04-02	5	Roseomonas haemaphysalidis	Roseomonas	Acetobacteraceae	Rhodospirillales	Alphaproteobacteria	Proteobacteria	Bacteria	742.735	Southwest	57.3229	85	32	21.9389	28.2	16.1	46.9306	73	22
2022-04-02	5	Aerococcus urinaeequi	Aerococcus	Aerococcaceae	Lactobacillales	Bacilli	Bacillota	Bacteria	NA	Southwest	57.3229	85	32	21.9389	28.2	16.1	46.9306	73	22
2022-04-02	5	Sphingomonas aerolata	Sphingomonas	Sphingomonadaceae	Sphingomonadales	Alphaproteobacteria	Proteobacteria	Bacteria	655.193	Southwest	57.3229	85	32	21.9389	28.2	16.1	46.9306	73	22
2022-04-02	5	Lysobacter luteus	Lysobacter	Xanthomonadaceae	Xanthomonadales	Gammaproteobacteria	Proteobacteria	Bacteria	109.199	Southwest	57.3229	85	32	21.9389	28.2	16.1	46.9306	73	22
2022-04-02	5	Brevibacterium sp. SMBL_HHYL_HB1	Brevibacterium	Brevibacteriaceae	Micrococcales	Actinomycetes	Actinomycetota	Bacteria	158.897	Southwest	57.3229	85	32	21.9389	28.2	16.1	46.9306	73	22
2022-04-02	5	Modestobacter sp. L9-4	Modestobacter	Geodermatophilaceae	Geodermatophilales	Actinomycetes	Actinomycetota	Bacteria	1415.94	Southwest	57.3229	85	32	21.9389	28.2	16.1	46.9306	73	22
2022-04-02	5	Chroococcidiopsis sp. CCNUC1	Chroococcidiopsis	Chroococcidiopsidaceae	Chroococcidiopsidales	NA	Cyanobacteria	Bacteria	60.1848	Southwest	57.3229	85	32	21.9389	28.2	16.1	46.9306	73	22
2022-04-02	5	Aspergillus luchuensis	Aspergillus	Aspergillaceae	Eurotiales	Eurotiomycetes	Ascomycota	Eukaryota|k__Fungi	148.41	Southwest	57.3229	85	32	21.9389	28.2	16.1	46.9306	73	22
2022-04-02	5	Nocardioides humi	Nocardioides	Nocardioidaceae	Propionibacteriales	Actinomycetes	Actinomycetota	Bacteria	283.598	Southwest	57.3229	85	32	21.9389	28.2	16.1	46.9306	73	22
2022-04-02	5	Nocardioides ungokensis	Nocardioides	Nocardioidaceae	Propionibacteriales	Actinomycetes	Actinomycetota	Bacteria	346.518	Southwest	57.3229	85	32	21.9389	28.2	16.1	46.9306	73	22
2022-04-02	5	Ornithinimicrobium sp. HY1793	Ornithinimicrobium	Ornithinimicrobiaceae	Micrococcales	Actinomycetes	Actinomycetota	Bacteria	137.239	Southwest	57.3229	85	32	21.9389	28.2	16.1	46.9306	73	22
2022-04-02	5	Actinotalea sp. JY-7876	Actinotalea	Cellulomonadaceae	Micrococcales	Actinomycetes	Actinomycetota	Bacteria	237.547	Southwest	57.3229	85	32	21.9389	28.2	16.1	46.9306	73	22
2022-04-02	5	Chroococcidiopsis thermalis	Chroococcidiopsis	Chroococcidiopsidaceae	Chroococcidiopsidales	NA	Cyanobacteria	Bacteria	60.8687	Southwest	57.3229	85	32	21.9389	28.2	16.1	46.9306	73	22
2022-04-02	5	Tsuneonella dongtanensis	Tsuneonella	Erythrobacteraceae	Sphingomonadales	Alphaproteobacteria	Proteobacteria	Bacteria	167.56	Southwest	57.3229	85	32	21.9389	28.2	16.1	46.9306	73	22
2022-04-02	5	Luteitalea sp. TBR-22	Luteitalea	Vicinamibacteraceae	Vicinamibacterales	Vicinamibacteria	Acidobacteria	Bacteria	310.271	Southwest	57.3229	85	32	21.9389	28.2	16.1	46.9306	73	22
2022-04-02	5	Staphylococcus pseudoxylosus	Staphylococcus	Staphylococcaceae	Bacillales	Bacilli	Bacillota	Bacteria	97.8002	Southwest	57.3229	85	32	21.9389	28.2	16.1	46.9306	73	22
2022-04-02	5	Romboutsia ilealis	Romboutsia	Peptostreptococcaceae	Eubacteriales	Clostridia	Bacillota	Bacteria	61.0966	Southwest	57.3229	85	32	21.9389	28.2	16.1	46.9306	73	22
2022-04-02	5	Methylobacterium tardum	Methylobacterium	Methylobacteriaceae	Hyphomicrobiales	Alphaproteobacteria	Proteobacteria	Bacteria	115.126	Southwest	57.3229	85	32	21.9389	28.2	16.1	46.9306	73	22
2022-04-02	5	Nocardia cyriacigeorgica	Nocardia	Nocardiaceae	Corynebacteriales	Actinomycetes	Actinomycetota	Bacteria	176.907	Southwest	57.3229	85	32	21.9389	28.2	16.1	46.9306	73	22
2022-04-02	5	Cellulomonas fengjieae	Cellulomonas	Cellulomonadaceae	Micrococcales	Actinomycetes	Actinomycetota	Bacteria	177.591	Southwest	57.3229	85	32	21.9389	28.2	16.1	46.9306	73	22
2022-04-02	5	Microbacterium schleiferi	Microbacterium	Microbacteriaceae	Micrococcales	Actinomycetes	Actinomycetota	Bacteria	150.234	Southwest	57.3229	85	32	21.9389	28.2	16.1	46.9306	73	22
2022-04-02	5	Pseudorhizobium flavum	Pseudorhizobium	Rhizobiaceae	Hyphomicrobiales	Alphaproteobacteria	Proteobacteria	Bacteria	75.4589	Southwest	57.3229	85	32	21.9389	28.2	16.1	46.9306	73	22
2022-04-02	5	Streptosporangium sp. 'caverna'	Streptosporangium	Streptosporangiaceae	Streptosporangiales	Actinomycetes	Actinomycetota	Bacteria	169.612	Southwest	57.3229	85	32	21.9389	28.2	16.1	46.9306	73	22
2022-04-02	5	Bradyrhizobium sp. 170	Bradyrhizobium	Nitrobacteraceae	Hyphomicrobiales	Alphaproteobacteria	Proteobacteria	Bacteria	82.754	Southwest	57.3229	85	32	21.9389	28.2	16.1	46.9306	73	22
2022-04-02	5	Clostridium botulinum	Clostridium	Clostridiaceae	Eubacteriales	Clostridia	Bacillota	Bacteria	248.946	Southwest	57.3229	85	32	21.9389	28.2	16.1	46.9306	73	22
2022-04-02	5	Nocardioides sp. JS614	Nocardioides	Nocardioidaceae	Propionibacteriales	Actinomycetes	Actinomycetota	Bacteria	389.833	Southwest	57.3229	85	32	21.9389	28.2	16.1	46.9306	73	22
2022-04-02	5	Cellvibrio sp. PSBB006	Cellvibrio	Cellvibrionaceae	Cellvibrionales	Gammaproteobacteria	Proteobacteria	Bacteria	160.037	Southwest	57.3229	85	32	21.9389	28.2	16.1	46.9306	73	22
2022-04-02	5	Microbacterium oryzae	Microbacterium	Microbacteriaceae	Micrococcales	Actinomycetes	Actinomycetota	Bacteria	192.637	Southwest	57.3229	85	32	21.9389	28.2	16.1	46.9306	73	22
2022-04-02	5	Rhodanobacter sp. FDAARGOS 1247	Rhodanobacter	Rhodanobacteraceae	Xanthomonadales	Gammaproteobacteria	Proteobacteria	Bacteria	116.494	Southwest	57.3229	85	32	21.9389	28.2	16.1	46.9306	73	22
2022-04-02	5	Microbacterium sp. LKL04	Microbacterium	Microbacteriaceae	Micrococcales	Actinomycetes	Actinomycetota	Bacteria	129.716	Southwest	57.3229	85	32	21.9389	28.2	16.1	46.9306	73	22
2022-04-02	5	Arthrobacter sp. StoSoilB20	Arthrobacter	Micrococcaceae	Micrococcales	Actinomycetes	Actinomycetota	Bacteria	114.67	Southwest	57.3229	85	32	21.9389	28.2	16.1	46.9306	73	22
2022-04-02	5	Brachybacterium sp. P6-10-X1	Brachybacterium	Dermabacteraceae	Micrococcales	Actinomycetes	Actinomycetota	Bacteria	126.753	Southwest	57.3229	85	32	21.9389	28.2	16.1	46.9306	73	22
2022-04-02	5	Nocardioides panacis	Nocardioides	Nocardioidaceae	Propionibacteriales	Actinomycetes	Actinomycetota	Bacteria	392.113	Southwest	57.3229	85	32	21.9389	28.2	16.1	46.9306	73	22
2022-04-02	5	Nitrobacter hamburgensis	Nitrobacter	Nitrobacteraceae	Hyphomicrobiales	Alphaproteobacteria	Proteobacteria	Bacteria	95.7485	Southwest	57.3229	85	32	21.9389	28.2	16.1	46.9306	73	22
2022-04-02	5	Psilocybe cubensis	Psilocybe	Strophariaceae	Agaricales	Agaricomycetes	Basidiomycota	Eukaryota|k__Fungi	172.803	Southwest	57.3229	85	32	21.9389	28.2	16.1	46.9306	73	22
2022-04-02	5	Pedococcus dokdonensis	Pedococcus	Intrasporangiaceae	Micrococcales	Actinomycetes	Actinomycetota	Bacteria	306.623	Southwest	57.3229	85	32	21.9389	28.2	16.1	46.9306	73	22
2022-04-02	5	Mycobacterium dioxanotrophicus	Mycobacterium	Mycobacteriaceae	Corynebacteriales	Actinomycetes	Actinomycetota	Bacteria	333.524	Southwest	57.3229	85	32	21.9389	28.2	16.1	46.9306	73	22
2022-04-02	5	Alkalihalobacillus clausii	Alkalihalobacillus	Bacillaceae	Bacillales	Bacilli	Bacillota	Bacteria	1864.59	Southwest	57.3229	85	32	21.9389	28.2	16.1	46.9306	73	22
2022-04-02	5	Paracoccus jeotgali	Paracoccus	Rhodobacteraceae	Rhodobacterales	Alphaproteobacteria	Proteobacteria	Bacteria	196.056	Southwest	57.3229	85	32	21.9389	28.2	16.1	46.9306	73	22
2022-04-02	5	Denitrificimonas caeni	Denitrificimonas	Pseudomonadaceae	Pseudomonadales	Gammaproteobacteria	Proteobacteria	Bacteria	116.722	Southwest	57.3229	85	32	21.9389	28.2	16.1	46.9306	73	22
2022-04-02	5	Rhizoctonia solani	Rhizoctonia	Ceratobasidiaceae	Cantharellales	Agaricomycetes	Basidiomycota	Eukaryota|k__Fungi	106.007	Southwest	57.3229	85	32	21.9389	28.2	16.1	46.9306	73	22
2022-04-02	5	Miltoncostaea oceani	Miltoncostaea	Miltoncostaeaceae	Miltoncostaeales	Thermoleophilia	Actinomycetota	Bacteria	188.533	Southwest	57.3229	85	32	21.9389	28.2	16.1	46.9306	73	22
2022-04-02	5	Lactobacillus johnsonii	Lactobacillus	Lactobacillaceae	Lactobacillales	Bacilli	Bacillota	Bacteria	176.907	Southwest	57.3229	85	32	21.9389	28.2	16.1	46.9306	73	22
2022-04-02	5	Corynebacterium glutamicum	Corynebacterium	Corynebacteriaceae	Corynebacteriales	Actinomycetes	Actinomycetota	Bacteria	45.3665	Southwest	57.3229	85	32	21.9389	28.2	16.1	46.9306	73	22
2022-04-02	5	Kaistella sp. BT6-1-3	Kaistella	Weeksellaceae	Flavobacteriales	Flavobacteriia	Bacteroidota	Bacteria	85.9457	Southwest	57.3229	85	32	21.9389	28.2	16.1	46.9306	73	22
2022-04-02	5	Bradyrhizobium sp. CCBAU 53421	Bradyrhizobium	Nitrobacteraceae	Hyphomicrobiales	Alphaproteobacteria	Proteobacteria	Bacteria	83.8939	Southwest	57.3229	85	32	21.9389	28.2	16.1	46.9306	73	22
2022-04-02	5	Roseomonas sp. S08	Roseomonas	Acetobacteraceae	Rhodospirillales	Alphaproteobacteria	Proteobacteria	Bacteria	186.254	Southwest	57.3229	85	32	21.9389	28.2	16.1	46.9306	73	22
2022-04-02	5	Nitrosospira multiformis	Nitrosospira	Nitrosomonadaceae	Nitrosomonadales	Betaproteobacteria	Proteobacteria	Bacteria	245.298	Southwest	57.3229	85	32	21.9389	28.2	16.1	46.9306	73	22
2022-04-02	5	Thermomonas aquatica	Thermomonas	Xanthomonadaceae	Xanthomonadales	Gammaproteobacteria	Proteobacteria	Bacteria	253.961	Southwest	57.3229	85	32	21.9389	28.2	16.1	46.9306	73	22
2022-04-02	5	Glutamicibacter protophormiae	Glutamicibacter	Micrococcaceae	Micrococcales	Actinomycetes	Actinomycetota	Bacteria	107.831	Southwest	57.3229	85	32	21.9389	28.2	16.1	46.9306	73	22
2022-04-02	5	Paracoccus contaminans	Paracoccus	Rhodobacteraceae	Rhodobacterales	Alphaproteobacteria	Proteobacteria	Bacteria	172.119	Southwest	57.3229	85	32	21.9389	28.2	16.1	46.9306	73	22
2022-04-02	5	Bacillus sp. Y1	Bacillus	Bacillaceae	Bacillales	Bacilli	Bacillota	Bacteria	65.6561	Southwest	57.3229	85	32	21.9389	28.2	16.1	46.9306	73	22
2022-04-02	5	Deinococcus aetherius	Deinococcus	Deinococcaceae	Deinococcales	Deinococci	Deinococcus-Thermus	Bacteria	155.021	Southwest	57.3229	85	32	21.9389	28.2	16.1	46.9306	73	22
2022-04-02	5	Corynebacterium xerosis	Corynebacterium	Corynebacteriaceae	Corynebacteriales	Actinomycetes	Actinomycetota	Bacteria	115.126	Southwest	57.3229	85	32	21.9389	28.2	16.1	46.9306	73	22
2022-04-02	5	Salinibacterium sp. dk2585	Salinibacterium	Microbacteriaceae	Micrococcales	Actinomycetes	Actinomycetota	Bacteria	80.0184	Southwest	57.3229	85	32	21.9389	28.2	16.1	46.9306	73	22
2022-04-02	5	Methylobacterium radiodurans	Methylobacterium	Methylobacteriaceae	Hyphomicrobiales	Alphaproteobacteria	Proteobacteria	Bacteria	167.56	Southwest	57.3229	85	32	21.9389	28.2	16.1	46.9306	73	22
2022-04-02	5	Corynebacterium tuberculostearicum	Corynebacterium	Corynebacteriaceae	Corynebacteriales	Actinomycetes	Actinomycetota	Bacteria	31.0043	Southwest	57.3229	85	32	21.9389	28.2	16.1	46.9306	73	22
2022-04-02	5	Deinococcus metallilatus	Deinococcus	Deinococcaceae	Deinococcales	Deinococci	Deinococcus-Thermus	Bacteria	116.494	Southwest	57.3229	85	32	21.9389	28.2	16.1	46.9306	73	22
2022-04-02	5	Staphylococcus capitis	Staphylococcus	Staphylococcaceae	Bacillales	Bacilli	Bacillota	Bacteria	483.302	Southwest	57.3229	85	32	21.9389	28.2	16.1	46.9306	73	22
2022-04-02	5	Microbacterium sp. JZ31	Microbacterium	Microbacteriaceae	Micrococcales	Actinomycetes	Actinomycetota	Bacteria	118.774	Southwest	57.3229	85	32	21.9389	28.2	16.1	46.9306	73	22
2022-04-02	5	Microbacterium sp. YJN-G	Microbacterium	Microbacteriaceae	Micrococcales	Actinomycetes	Actinomycetota	Bacteria	133.136	Southwest	57.3229	85	32	21.9389	28.2	16.1	46.9306	73	22
2022-04-02	5	Pedobacter aquae	Pedobacter	Sphingobacteriaceae	Sphingobacteriales	Sphingobacteriia	Bacteroidota	Bacteria	130.628	Southwest	57.3229	85	32	21.9389	28.2	16.1	46.9306	73	22
2022-04-02	5	Arthrobacter koreensis	Arthrobacter	Micrococcaceae	Micrococcales	Actinomycetes	Actinomycetota	Bacteria	119.23	Southwest	57.3229	85	32	21.9389	28.2	16.1	46.9306	73	22
2022-04-02	5	Pyxidicoccus sp. SCPEA002	Pyxidicoccus	Myxococcaceae	Myxococcales	Deltaproteobacteria	Proteobacteria	Bacteria	804.515	Southwest	57.3229	85	32	21.9389	28.2	16.1	46.9306	73	22
2022-04-02	5	Cellulomonas sp. Y8	Cellulomonas	Cellulomonadaceae	Micrococcales	Actinomycetes	Actinomycetota	Bacteria	171.207	Southwest	57.3229	85	32	21.9389	28.2	16.1	46.9306	73	22
2022-04-02	5	Phycicoccus endophyticus	Phycicoccus	Intrasporangiaceae	Micrococcales	Actinomycetes	Actinomycetota	Bacteria	269.008	Southwest	57.3229	85	32	21.9389	28.2	16.1	46.9306	73	22
2022-04-02	5	Dyadobacter sp. CY22	Dyadobacter	Spirosomaceae	Cytophagales	Cytophagia	Bacteroidota	Bacteria	181.238	Southwest	57.3229	85	32	21.9389	28.2	16.1	46.9306	73	22
2022-04-02	5	Janibacter sp. CX7	Janibacter	Intrasporangiaceae	Micrococcales	Actinomycetes	Actinomycetota	Bacteria	190.129	Southwest	57.3229	85	32	21.9389	28.2	16.1	46.9306	73	22
2022-04-02	5	Nocardioides sp. B-3	Nocardioides	Nocardioidaceae	Propionibacteriales	Actinomycetes	Actinomycetota	Bacteria	329.876	Southwest	57.3229	85	32	21.9389	28.2	16.1	46.9306	73	22
2022-04-02	5	Staphylococcus epidermidis	Staphylococcus	Staphylococcaceae	Bacillales	Bacilli	Bacillota	Bacteria	102.132	Southwest	57.3229	85	32	21.9389	28.2	16.1	46.9306	73	22
2022-04-02	5	Devosia rhizoryzae	Devosia	Devosiaceae	Hyphomicrobiales	Alphaproteobacteria	Proteobacteria	Bacteria	208.367	Southwest	57.3229	85	32	21.9389	28.2	16.1	46.9306	73	22
2022-04-02	5	Pulveribacter suum	Pulveribacter	Comamonadaceae	Burkholderiales	Betaproteobacteria	Proteobacteria	Bacteria	94.3806	Southwest	57.3229	85	32	21.9389	28.2	16.1	46.9306	73	22
2022-04-02	5	Kocuria sp. KD4	Kocuria	Micrococcaceae	Micrococcales	Actinomycetes	Actinomycetota	Bacteria	85.0338	Southwest	57.3229	85	32	21.9389	28.2	16.1	46.9306	73	22
2022-04-02	5	Novibacillus thermophilus	Novibacillus	Thermoactinomycetaceae	Bacillales	Bacilli	Bacillota	Bacteria	87.7694	Southwest	57.3229	85	32	21.9389	28.2	16.1	46.9306	73	22
2022-04-02	5	Luteimonas sp. MC1750	Luteimonas	Xanthomonadaceae	Xanthomonadales	Gammaproteobacteria	Proteobacteria	Bacteria	96.8883	Southwest	57.3229	85	32	21.9389	28.2	16.1	46.9306	73	22
2022-04-02	5	Marasmius oreades	Marasmius	Marasmiaceae	Agaricales	Agaricomycetes	Basidiomycota	Eukaryota|k__Fungi	122.649	Southwest	57.3229	85	32	21.9389	28.2	16.1	46.9306	73	22
2022-04-02	5	Microcella sp. MMS21-STM10	Microcella	Microbacteriaceae	Micrococcales	Actinomycetes	Actinomycetota	Bacteria	225.465	Southwest	57.3229	85	32	21.9389	28.2	16.1	46.9306	73	22
2022-04-02	5	Microbacterium atlanticum	Microbacterium	Microbacteriaceae	Micrococcales	Actinomycetes	Actinomycetota	Bacteria	260.345	Southwest	57.3229	85	32	21.9389	28.2	16.1	46.9306	73	22
2022-04-02	5	Nocardioides dokdonensis	Nocardioides	Nocardioidaceae	Propionibacteriales	Actinomycetes	Actinomycetota	Bacteria	331.244	Southwest	57.3229	85	32	21.9389	28.2	16.1	46.9306	73	22
2022-04-02	5	Rhodocytophaga rosea	Rhodocytophaga	Cytophagaceae	Cytophagales	Cytophagia	Bacteroidota	Bacteria	142.027	Southwest	57.3229	85	32	21.9389	28.2	16.1	46.9306	73	22
2022-04-02	5	Hydrogenophaga sp. NH-16	Hydrogenophaga	Comamonadaceae	Burkholderiales	Betaproteobacteria	Proteobacteria	Bacteria	46.2784	Southwest	57.3229	85	32	21.9389	28.2	16.1	46.9306	73	22
2022-04-02	5	Janibacter limosus	Janibacter	Intrasporangiaceae	Micrococcales	Actinomycetes	Actinomycetota	Bacteria	388.693	Southwest	57.3229	85	32	21.9389	28.2	16.1	46.9306	73	22
2022-04-02	5	Leuconostoc pseudomesenteroides	Leuconostoc	Lactobacillaceae	Lactobacillales	Bacilli	Bacillota	Bacteria	586.345	Southwest	57.3229	85	32	21.9389	28.2	16.1	46.9306	73	22
2022-04-02	5	Aspergillus nidulans	Aspergillus	Aspergillaceae	Eurotiales	Eurotiomycetes	Ascomycota	Eukaryota|k__Fungi	112.162	Southwest	57.3229	85	32	21.9389	28.2	16.1	46.9306	73	22
2022-04-02	5	Nibribacter ruber	Nibribacter	Hymenobacteraceae	Cytophagales	Cytophagia	Bacteroidota	Bacteria	85.7177	Southwest	57.3229	85	32	21.9389	28.2	16.1	46.9306	73	22
2022-04-02	5	Micromonospora echinofusca	Micromonospora	Micromonosporaceae	Micromonosporales	Actinomycetes	Actinomycetota	Bacteria	168.472	Southwest	57.3229	85	32	21.9389	28.2	16.1	46.9306	73	22
2022-04-02	5	Micromonospora echinaurantiaca	Micromonospora	Micromonosporaceae	Micromonosporales	Actinomycetes	Actinomycetota	Bacteria	97.5723	Southwest	57.3229	85	32	21.9389	28.2	16.1	46.9306	73	22
2022-04-02	5	Thermomonas carbonis	Thermomonas	Xanthomonadaceae	Xanthomonadales	Gammaproteobacteria	Proteobacteria	Bacteria	236.636	Southwest	57.3229	85	32	21.9389	28.2	16.1	46.9306	73	22
2022-04-02	5	Toxoplasma gondii	Toxoplasma	Sarcocystidae	Eucoccidiorida	Conoidasida	Apicomplexa	Eukaryota	166.42	Southwest	57.3229	85	32	21.9389	28.2	16.1	46.9306	73	22
2022-04-02	5	Nocardioides campestrisoli	Nocardioides	Nocardioidaceae	Propionibacteriales	Actinomycetes	Actinomycetota	Bacteria	355.181	Southwest	57.3229	85	32	21.9389	28.2	16.1	46.9306	73	22
2022-04-02	5	Mesobacillus foraminis	Mesobacillus	Bacillaceae	Bacillales	Bacilli	Bacillota	Bacteria	164.14	Southwest	57.3229	85	32	21.9389	28.2	16.1	46.9306	73	22
2022-04-02	5	Microbacterium sp. CGR1	Microbacterium	Microbacteriaceae	Micrococcales	Actinomycetes	Actinomycetota	Bacteria	53.8015	Southwest	57.3229	85	32	21.9389	28.2	16.1	46.9306	73	22
2022-04-02	5	Moraxella osloensis	Moraxella	Moraxellaceae	Moraxellales	Gammaproteobacteria	Proteobacteria	Bacteria	350.85	Southwest	57.3229	85	32	21.9389	28.2	16.1	46.9306	73	22
2022-04-02	5	Aeromicrobium sp. HA	Aeromicrobium	Nocardioidaceae	Propionibacteriales	Actinomycetes	Actinomycetota	Bacteria	132.452	Southwest	57.3229	85	32	21.9389	28.2	16.1	46.9306	73	22
2022-04-02	5	Sphingomonas sediminicola	Sphingomonas	Sphingomonadaceae	Sphingomonadales	Alphaproteobacteria	Proteobacteria	Bacteria	171.891	Southwest	57.3229	85	32	21.9389	28.2	16.1	46.9306	73	22
2022-04-02	5	Staphylococcus arlettae	Staphylococcus	Staphylococcaceae	Bacillales	Bacilli	Bacillota	Bacteria	2425.63	Southwest	57.3229	85	32	21.9389	28.2	16.1	46.9306	73	22
2022-04-02	5	Microbacterium oleivorans	Microbacterium	Microbacteriaceae	Micrococcales	Actinomycetes	Actinomycetota	Bacteria	279.95	Southwest	57.3229	85	32	21.9389	28.2	16.1	46.9306	73	22
2022-04-02	5	Weissella jogaejeotgali	Weissella	Lactobacillaceae	Lactobacillales	Bacilli	Bacillota	Bacteria	61.7806	Southwest	57.3229	85	32	21.9389	28.2	16.1	46.9306	73	22
2022-04-02	5	Staphylococcus cohnii	Staphylococcus	Staphylococcaceae	Bacillales	Bacilli	Bacillota	Bacteria	260.345	Southwest	57.3229	85	32	21.9389	28.2	16.1	46.9306	73	22
2022-04-02	5	Sphingopyxis macrogoltabida	Sphingopyxis	Sphingomonadaceae	Sphingomonadales	Alphaproteobacteria	Proteobacteria	Bacteria	103.955	Southwest	57.3229	85	32	21.9389	28.2	16.1	46.9306	73	22
2022-04-02	5	Thermomonas sp. HDW16	Thermomonas	Xanthomonadaceae	Xanthomonadales	Gammaproteobacteria	Proteobacteria	Bacteria	177.819	Southwest	57.3229	85	32	21.9389	28.2	16.1	46.9306	73	22
2022-04-02	5	Microbacterium foliorum	Microbacterium	Microbacteriaceae	Micrococcales	Actinomycetes	Actinomycetota	Bacteria	263.992	Southwest	57.3229	85	32	21.9389	28.2	16.1	46.9306	73	22
2022-04-02	5	Prevotella copri	Prevotella	Prevotellaceae	Bacteroidales	Bacteroidia	Bacteroidota	Bacteria	331.244	Southwest	57.3229	85	32	21.9389	28.2	16.1	46.9306	73	22
2022-04-02	5	Thermomonas sp. XSG	Thermomonas	Xanthomonadaceae	Xanthomonadales	Gammaproteobacteria	Proteobacteria	Bacteria	87.5415	Southwest	57.3229	85	32	21.9389	28.2	16.1	46.9306	73	22
2022-04-02	5	Debaryomyces hansenii	Debaryomyces	Debaryomycetaceae	Saccharomycetales	Saccharomycetes	Ascomycota	Eukaryota|k__Fungi	186.254	Southwest	57.3229	85	32	21.9389	28.2	16.1	46.9306	73	22
2022-04-02	5	Staphylococcus sp. 11-B-312	Staphylococcus	Staphylococcaceae	Bacillales	Bacilli	Bacillota	Bacteria	54.2575	Southwest	57.3229	85	32	21.9389	28.2	16.1	46.9306	73	22
2022-04-02	5	Bradyrhizobium sp. SK17	Bradyrhizobium	Nitrobacteraceae	Hyphomicrobiales	Alphaproteobacteria	Proteobacteria	Bacteria	117.406	Southwest	57.3229	85	32	21.9389	28.2	16.1	46.9306	73	22
2022-04-02	5	Micrococcus luteus	Micrococcus	Micrococcaceae	Micrococcales	Actinomycetes	Actinomycetota	Bacteria	1467.69	Southwest	57.3229	85	32	21.9389	28.2	16.1	46.9306	73	22
2022-04-02	5	Brenneria rubrifaciens	Brenneria	Pectobacteriaceae	Enterobacterales	Gammaproteobacteria	Proteobacteria	Bacteria	210.647	Southwest	57.3229	85	32	21.9389	28.2	16.1	46.9306	73	22
2022-04-02	5	Luteitalea pratensis	Luteitalea	Vicinamibacteraceae	Vicinamibacterales	Vicinamibacteria	Acidobacteria	Bacteria	265.588	Southwest	57.3229	85	32	21.9389	28.2	16.1	46.9306	73	22
2022-04-02	5	Gilliamella apicola	Gilliamella	Orbaceae	Orbales	Gammaproteobacteria	Proteobacteria	Bacteria	76.5988	Southwest	57.3229	85	32	21.9389	28.2	16.1	46.9306	73	22
2022-04-02	5	Paeniglutamicibacter sp. ZC-3	Paeniglutamicibacter	Micrococcaceae	Micrococcales	Actinomycetes	Actinomycetota	Bacteria	146.13	Southwest	57.3229	85	32	21.9389	28.2	16.1	46.9306	73	22
2022-04-02	5	Chamaesiphon minutus	Chamaesiphon	Chamaesiphonaceae	Synechococcales	NA	Cyanobacteria	Bacteria	49.2421	Southwest	57.3229	85	32	21.9389	28.2	16.1	46.9306	73	22
2022-04-02	5	Mesobacillus jeotgali	Mesobacillus	Bacillaceae	Bacillales	Bacilli	Bacillota	Bacteria	89.5932	Southwest	57.3229	85	32	21.9389	28.2	16.1	46.9306	73	22
2022-04-02	5	Tsuneonella amylolytica	Tsuneonella	Erythrobacteraceae	Sphingomonadales	Alphaproteobacteria	Proteobacteria	Bacteria	204.491	Southwest	57.3229	85	32	21.9389	28.2	16.1	46.9306	73	22
2022-04-02	5	Serinicoccus marinus	Serinicoccus	Ornithinimicrobiaceae	Micrococcales	Actinomycetes	Actinomycetota	Bacteria	167.56	Southwest	57.3229	85	32	21.9389	28.2	16.1	46.9306	73	22
2022-04-02	5	Staphylococcus xylosus	Staphylococcus	Staphylococcaceae	Bacillales	Bacilli	Bacillota	Bacteria	104.411	Southwest	57.3229	85	32	21.9389	28.2	16.1	46.9306	73	22
2022-04-02	5	Acinetobacter baumannii	Acinetobacter	Moraxellaceae	Moraxellales	Gammaproteobacteria	Proteobacteria	Bacteria	73.8631	Southwest	57.3229	85	32	21.9389	28.2	16.1	46.9306	73	22
2022-04-02	5	Aspergillus puulaauensis	Aspergillus	Aspergillaceae	Eurotiales	Eurotiomycetes	Ascomycota	Eukaryota|k__Fungi	98.2562	Southwest	57.3229	85	32	21.9389	28.2	16.1	46.9306	73	22
2022-04-02	5	Bifidobacterium asteroides	Bifidobacterium	Bifidobacteriaceae	Bifidobacteriales	Actinomycetes	Actinomycetota	Bacteria	74.0911	Southwest	57.3229	85	32	21.9389	28.2	16.1	46.9306	73	22
2022-04-02	5	Actinomarinicola tropica	Actinomarinicola	Iamiaceae	Acidimicrobiales	Acidimicrobiia	Actinomycetota	Bacteria	328.964	Southwest	57.3229	85	32	21.9389	28.2	16.1	46.9306	73	22
2022-04-02	5	Halomonas sp. JS92-SW72	Halomonas	Halomonadaceae	Oceanospirillales	Gammaproteobacteria	Proteobacteria	Bacteria	NA	Southwest	57.3229	85	32	21.9389	28.2	16.1	46.9306	73	22
2022-04-02	5	Cryptomonas paramecium	Cryptomonas	Cryptomonadaceae	Cryptomonadales	Cryptophyceae	NA	Eukaryota	NA	Southwest	57.3229	85	32	21.9389	28.2	16.1	46.9306	73	22
2022-04-02	5	Mycolicibacterium gadium	Mycolicibacterium	Mycobacteriaceae	Corynebacteriales	Actinomycetes	Actinomycetota	Bacteria	NA	Southwest	57.3229	85	32	21.9389	28.2	16.1	46.9306	73	22
2022-04-02	5	Lentzea sp. HUAS12	Lentzea	Pseudonocardiaceae	Pseudonocardiales	Actinomycetes	Actinomycetota	Bacteria	NA	Southwest	57.3229	85	32	21.9389	28.2	16.1	46.9306	73	22
2022-04-02	5	Synechococcus sp. JA-3-3Ab	Synechococcus	Synechococcaceae	Synechococcales	NA	Cyanobacteria	Bacteria	NA	Southwest	57.3229	85	32	21.9389	28.2	16.1	46.9306	73	22
2022-04-02	5	Nocardioides anomalus	Nocardioides	Nocardioidaceae	Propionibacteriales	Actinomycetes	Actinomycetota	Bacteria	NA	Southwest	57.3229	85	32	21.9389	28.2	16.1	46.9306	73	22
2022-04-02	5	Aspergillus flavus	Aspergillus	Aspergillaceae	Eurotiales	Eurotiomycetes	Ascomycota	Eukaryota|k__Fungi	NA	Southwest	57.3229	85	32	21.9389	28.2	16.1	46.9306	73	22
2022-04-02	5	Archangium gephyra	Archangium	Archangiaceae	Myxococcales	Deltaproteobacteria	Proteobacteria	Bacteria	NA	Southwest	57.3229	85	32	21.9389	28.2	16.1	46.9306	73	22
2022-04-02	5	Saccharibacillus brassicae	Saccharibacillus	Paenibacillaceae	Bacillales	Bacilli	Bacillota	Bacteria	NA	Southwest	57.3229	85	32	21.9389	28.2	16.1	46.9306	73	22
2022-04-02	5	Kosakonia radicincitans	Kosakonia	Enterobacteriaceae	Enterobacterales	Gammaproteobacteria	Proteobacteria	Bacteria	NA	Southwest	57.3229	85	32	21.9389	28.2	16.1	46.9306	73	22
2022-04-02	5	Streptosporangium roseum	Streptosporangium	Streptosporangiaceae	Streptosporangiales	Actinomycetes	Actinomycetota	Bacteria	NA	Southwest	57.3229	85	32	21.9389	28.2	16.1	46.9306	73	22
2022-04-02	5	Nocardiopsis dassonvillei	Nocardiopsis	Nocardiopsaceae	Streptosporangiales	Actinomycetes	Actinomycetota	Bacteria	NA	Southwest	57.3229	85	32	21.9389	28.2	16.1	46.9306	73	22
2022-04-02	5	Pseudomonas seleniipraecipitans	Pseudomonas	Pseudomonadaceae	Pseudomonadales	Gammaproteobacteria	Proteobacteria	Bacteria	NA	Southwest	57.3229	85	32	21.9389	28.2	16.1	46.9306	73	22
2022-04-02	5	Brevibacillus sp. BB3-R1	Brevibacillus	Paenibacillaceae	Bacillales	Bacilli	Bacillota	Bacteria	NA	Southwest	57.3229	85	32	21.9389	28.2	16.1	46.9306	73	22
2022-04-02	5	Saccharomonospora glauca	Saccharomonospora	Pseudonocardiaceae	Pseudonocardiales	Actinomycetes	Actinomycetota	Bacteria	NA	Southwest	57.3229	85	32	21.9389	28.2	16.1	46.9306	73	22
2022-04-02	5	Caulobacter sp. NIBR2454	Caulobacter	Caulobacteraceae	Caulobacterales	Alphaproteobacteria	Proteobacteria	Bacteria	NA	Southwest	57.3229	85	32	21.9389	28.2	16.1	46.9306	73	22
2022-04-02	5	Enterobacteriaceae endosymbiont of Donacia cincticornis	NA	Enterobacteriaceae	Enterobacterales	Gammaproteobacteria	Proteobacteria	Bacteria	NA	Southwest	57.3229	85	32	21.9389	28.2	16.1	46.9306	73	22
2022-04-02	5	Aspergillus fumigatus	Aspergillus	Aspergillaceae	Eurotiales	Eurotiomycetes	Ascomycota	Eukaryota|k__Fungi	NA	Southwest	57.3229	85	32	21.9389	28.2	16.1	46.9306	73	22
2022-04-02	5	Lactobacillus amylovorus	Lactobacillus	Lactobacillaceae	Lactobacillales	Bacilli	Bacillota	Bacteria	NA	Southwest	57.3229	85	32	21.9389	28.2	16.1	46.9306	73	22
2022-04-02	5	Puccinia striiformis	Puccinia	Pucciniaceae	Pucciniales	Pucciniomycetes	Basidiomycota	Eukaryota|k__Fungi	NA	Southwest	57.3229	85	32	21.9389	28.2	16.1	46.9306	73	22
2022-04-02	5	Sphingobium sp. YG1	Sphingobium	Sphingomonadaceae	Sphingomonadales	Alphaproteobacteria	Proteobacteria	Bacteria	NA	Southwest	57.3229	85	32	21.9389	28.2	16.1	46.9306	73	22
2022-04-02	5	Corynebacterium freneyi	Corynebacterium	Corynebacteriaceae	Corynebacteriales	Actinomycetes	Actinomycetota	Bacteria	NA	Southwest	57.3229	85	32	21.9389	28.2	16.1	46.9306	73	22
2022-04-02	5	Rhizobium sp. BG4	Rhizobium	Rhizobiaceae	Hyphomicrobiales	Alphaproteobacteria	Proteobacteria	Bacteria	NA	Southwest	57.3229	85	32	21.9389	28.2	16.1	46.9306	73	22
2022-04-02	5	Sorangium cellulosum	Sorangium	Polyangiaceae	Myxococcales	Deltaproteobacteria	Proteobacteria	Bacteria	NA	Southwest	57.3229	85	32	21.9389	28.2	16.1	46.9306	73	22
2022-04-02	5	Pseudoduganella umbonata	Pseudoduganella	Oxalobacteraceae	Burkholderiales	Betaproteobacteria	Proteobacteria	Bacteria	NA	Southwest	57.3229	85	32	21.9389	28.2	16.1	46.9306	73	22
2022-04-02	5	Corynebacterium flavescens	Corynebacterium	Corynebacteriaceae	Corynebacteriales	Actinomycetes	Actinomycetota	Bacteria	NA	Southwest	57.3229	85	32	21.9389	28.2	16.1	46.9306	73	22
2022-04-02	5	Lentzea guizhouensis	Lentzea	Pseudonocardiaceae	Pseudonocardiales	Actinomycetes	Actinomycetota	Bacteria	NA	Southwest	57.3229	85	32	21.9389	28.2	16.1	46.9306	73	22
2022-04-02	5	Allocoleopsis franciscana	Allocoleopsis	Coleofasciculaceae	Oscillatoriales	NA	Cyanobacteria	Bacteria	NA	Southwest	57.3229	85	32	21.9389	28.2	16.1	46.9306	73	22
2022-04-02	5	Spirosoma sp. KCTC 72228	Spirosoma	Cytophagaceae	Cytophagales	Cytophagia	Bacteroidota	Bacteria	NA	Southwest	57.3229	85	32	21.9389	28.2	16.1	46.9306	73	22
2022-04-02	5	Nostoc sphaeroides	Nostoc	Nostocaceae	Nostocales	NA	Cyanobacteria	Bacteria	NA	Southwest	57.3229	85	32	21.9389	28.2	16.1	46.9306	73	22
2022-04-02	5	Chondrocystis sp. NIES-4102	Chondrocystis	Chroococcaceae	Chroococcales	NA	Cyanobacteria	Bacteria	NA	Southwest	57.3229	85	32	21.9389	28.2	16.1	46.9306	73	22
2022-04-02	5	Scytonema sp. HK-05	Scytonema	Scytonemataceae	Nostocales	NA	Cyanobacteria	Bacteria	NA	Southwest	57.3229	85	32	21.9389	28.2	16.1	46.9306	73	22
2022-04-02	5	Calothrix sp. PCC 7716	Calothrix	Calotrichaceae	Nostocales	NA	Cyanobacteria	Bacteria	NA	Southwest	57.3229	85	32	21.9389	28.2	16.1	46.9306	73	22
2022-04-02	5	Pseudoduganella albidiflava	Pseudoduganella	Oxalobacteraceae	Burkholderiales	Betaproteobacteria	Proteobacteria	Bacteria	NA	Southwest	57.3229	85	32	21.9389	28.2	16.1	46.9306	73	22
2022-04-02	5	Massilia antarctica	Massilia	Oxalobacteraceae	Burkholderiales	Betaproteobacteria	Proteobacteria	Bacteria	NA	Southwest	57.3229	85	32	21.9389	28.2	16.1	46.9306	73	22
2022-04-02	5	Corynebacterium variabile	Corynebacterium	Corynebacteriaceae	Corynebacteriales	Actinomycetes	Actinomycetota	Bacteria	NA	Southwest	57.3229	85	32	21.9389	28.2	16.1	46.9306	73	22
2022-04-02	5	Pseudomonas congelans	Pseudomonas	Pseudomonadaceae	Pseudomonadales	Gammaproteobacteria	Proteobacteria	Bacteria	NA	Southwest	57.3229	85	32	21.9389	28.2	16.1	46.9306	73	22
2022-04-02	5	Lactobacillus crispatus	Lactobacillus	Lactobacillaceae	Lactobacillales	Bacilli	Bacillota	Bacteria	NA	Southwest	57.3229	85	32	21.9389	28.2	16.1	46.9306	73	22
2022-04-02	5	Babesia bovis	Babesia	Babesiidae	Piroplasmida	Aconoidasida	Apicomplexa	Eukaryota	NA	Southwest	57.3229	85	32	21.9389	28.2	16.1	46.9306	73	22
2022-04-02	5	Kocuria indica	Kocuria	Micrococcaceae	Micrococcales	Actinomycetes	Actinomycetota	Bacteria	NA	Southwest	57.3229	85	32	21.9389	28.2	16.1	46.9306	73	22
2022-04-02	5	Sphingomonas sp. HMP6	Sphingomonas	Sphingomonadaceae	Sphingomonadales	Alphaproteobacteria	Proteobacteria	Bacteria	NA	Southwest	57.3229	85	32	21.9389	28.2	16.1	46.9306	73	22
2022-04-02	5	Cryptosporidium parvum	Cryptosporidium	Cryptosporidiidae	Eucoccidiorida	Conoidasida	Apicomplexa	Eukaryota	NA	Southwest	57.3229	85	32	21.9389	28.2	16.1	46.9306	73	22
2022-04-02	5	Massilia sp. WG5	Massilia	Oxalobacteraceae	Burkholderiales	Betaproteobacteria	Proteobacteria	Bacteria	NA	Southwest	57.3229	85	32	21.9389	28.2	16.1	46.9306	73	22
2022-04-02	5	Archangium violaceum	Archangium	Archangiaceae	Myxococcales	Deltaproteobacteria	Proteobacteria	Bacteria	NA	Southwest	57.3229	85	32	21.9389	28.2	16.1	46.9306	73	22
2022-04-02	5	Phocaeicola salanitronis	Phocaeicola	Bacteroidaceae	Bacteroidales	Bacteroidia	Bacteroidota	Bacteria	NA	Southwest	57.3229	85	32	21.9389	28.2	16.1	46.9306	73	22
2022-04-02	5	Achromobacter spanius	Achromobacter	Alcaligenaceae	Burkholderiales	Betaproteobacteria	Proteobacteria	Bacteria	NA	Southwest	57.3229	85	32	21.9389	28.2	16.1	46.9306	73	22
2022-04-02	5	Corynebacterium humireducens	Corynebacterium	Corynebacteriaceae	Corynebacteriales	Actinomycetes	Actinomycetota	Bacteria	NA	Southwest	57.3229	85	32	21.9389	28.2	16.1	46.9306	73	22
2022-04-02	5	Sphingobium baderi	Sphingobium	Sphingomonadaceae	Sphingomonadales	Alphaproteobacteria	Proteobacteria	Bacteria	NA	Southwest	57.3229	85	32	21.9389	28.2	16.1	46.9306	73	22
2022-04-02	5	Halomonas sp. Y3	Halomonas	Halomonadaceae	Oceanospirillales	Gammaproteobacteria	Proteobacteria	Bacteria	NA	Southwest	57.3229	85	32	21.9389	28.2	16.1	46.9306	73	22
2022-04-02	5	Cohnella abietis	Cohnella	Paenibacillaceae	Bacillales	Bacilli	Bacillota	Bacteria	NA	Southwest	57.3229	85	32	21.9389	28.2	16.1	46.9306	73	22
2022-04-02	5	Fusarium fujikuroi	Fusarium	Nectriaceae	Hypocreales	Sordariomycetes	Ascomycota	Eukaryota|k__Fungi	NA	Southwest	57.3229	85	32	21.9389	28.2	16.1	46.9306	73	22
2022-04-02	5	Limosilactobacillus vaginalis	Limosilactobacillus	Lactobacillaceae	Lactobacillales	Bacilli	Bacillota	Bacteria	NA	Southwest	57.3229	85	32	21.9389	28.2	16.1	46.9306	73	22
2022-04-02	5	Lactobacillus helveticus	Lactobacillus	Lactobacillaceae	Lactobacillales	Bacilli	Bacillota	Bacteria	NA	Southwest	57.3229	85	32	21.9389	28.2	16.1	46.9306	73	22
2022-04-02	5	Limosilactobacillus reuteri	Limosilactobacillus	Lactobacillaceae	Lactobacillales	Bacilli	Bacillota	Bacteria	NA	Southwest	57.3229	85	32	21.9389	28.2	16.1	46.9306	73	22
2022-04-02	5	Bifidobacterium pullorum	Bifidobacterium	Bifidobacteriaceae	Bifidobacteriales	Actinomycetes	Actinomycetota	Bacteria	NA	Southwest	57.3229	85	32	21.9389	28.2	16.1	46.9306	73	22
2022-04-02	5	Megamonas funiformis	Megamonas	Selenomonadaceae	Selenomonadales	Negativicutes	Bacillota	Bacteria	NA	Southwest	57.3229	85	32	21.9389	28.2	16.1	46.9306	73	22
2022-04-02	5	Dictyostelium discoideum	Dictyostelium	Dictyosteliaceae	Dictyosteliales	Eumycetozoa	Evosea	Eukaryota	NA	Southwest	57.3229	85	32	21.9389	28.2	16.1	46.9306	73	22
2022-04-02	5	Pantoea sp. SO10	Pantoea	Erwiniaceae	Enterobacterales	Gammaproteobacteria	Proteobacteria	Bacteria	NA	Southwest	57.3229	85	32	21.9389	28.2	16.1	46.9306	73	22
2022-04-02	5	Pseudomonas poae	Pseudomonas	Pseudomonadaceae	Pseudomonadales	Gammaproteobacteria	Proteobacteria	Bacteria	NA	Southwest	57.3229	85	32	21.9389	28.2	16.1	46.9306	73	22
2022-04-02	5	Amylolactobacillus amylophilus	Amylolactobacillus	Lactobacillaceae	Lactobacillales	Bacilli	Bacillota	Bacteria	NA	Southwest	57.3229	85	32	21.9389	28.2	16.1	46.9306	73	22
2022-04-02	5	Microbacterium sp. SSW1-36	Microbacterium	Microbacteriaceae	Micrococcales	Actinomycetes	Actinomycetota	Bacteria	NA	Southwest	57.3229	85	32	21.9389	28.2	16.1	46.9306	73	22
2022-04-02	5	Paracoccus sanguinis	Paracoccus	Rhodobacteraceae	Rhodobacterales	Alphaproteobacteria	Proteobacteria	Bacteria	NA	Southwest	57.3229	85	32	21.9389	28.2	16.1	46.9306	73	22
2022-04-02	5	Pseudarthrobacter chlorophenolicus	Pseudarthrobacter	Micrococcaceae	Micrococcales	Actinomycetes	Actinomycetota	Bacteria	NA	Southwest	57.3229	85	32	21.9389	28.2	16.1	46.9306	73	22
2022-04-02	5	Sinorhizobium fredii	Sinorhizobium	Rhizobiaceae	Hyphomicrobiales	Alphaproteobacteria	Proteobacteria	Bacteria	NA	Southwest	57.3229	85	32	21.9389	28.2	16.1	46.9306	73	22
2022-04-02	5	Ensifer mexicanus	Ensifer	Rhizobiaceae	Hyphomicrobiales	Alphaproteobacteria	Proteobacteria	Bacteria	NA	Southwest	57.3229	85	32	21.9389	28.2	16.1	46.9306	73	22
2022-04-02	5	Streptomyces bathyalis	Streptomyces	Streptomycetaceae	Streptomycetales	Actinomycetes	Actinomycetota	Bacteria	NA	Southwest	57.3229	85	32	21.9389	28.2	16.1	46.9306	73	22
2022-04-02	5	Klebsiella variicola	Klebsiella	Enterobacteriaceae	Enterobacterales	Gammaproteobacteria	Proteobacteria	Bacteria	NA	Southwest	57.3229	85	32	21.9389	28.2	16.1	46.9306	73	22
2022-04-02	5	Malassezia restricta	Malassezia	Malasseziaceae	Malasseziales	Malasseziomycetes	Basidiomycota	Eukaryota|k__Fungi	NA	Southwest	57.3229	85	32	21.9389	28.2	16.1	46.9306	73	22
2022-04-02	5	Cloacibacterium caeni	Cloacibacterium	Weeksellaceae	Flavobacteriales	Flavobacteriia	Bacteroidota	Bacteria	NA	Southwest	57.3229	85	32	21.9389	28.2	16.1	46.9306	73	22
2022-04-02	5	Pseudomonas alcaligenes	Pseudomonas	Pseudomonadaceae	Pseudomonadales	Gammaproteobacteria	Proteobacteria	Bacteria	NA	Southwest	57.3229	85	32	21.9389	28.2	16.1	46.9306	73	22
2022-04-02	5	Oerskovia sp. KBS0722	Oerskovia	Cellulomonadaceae	Micrococcales	Actinomycetes	Actinomycetota	Bacteria	NA	Southwest	57.3229	85	32	21.9389	28.2	16.1	46.9306	73	22
2022-04-02	5	Bifidobacterium pseudocatenulatum	Bifidobacterium	Bifidobacteriaceae	Bifidobacteriales	Actinomycetes	Actinomycetota	Bacteria	NA	Southwest	57.3229	85	32	21.9389	28.2	16.1	46.9306	73	22
2022-04-02	5	Leclercia adecarboxylata	Leclercia	Enterobacteriaceae	Enterobacterales	Gammaproteobacteria	Proteobacteria	Bacteria	NA	Southwest	57.3229	85	32	21.9389	28.2	16.1	46.9306	73	22
2022-04-02	5	Acinetobacter cumulans	Acinetobacter	Moraxellaceae	Moraxellales	Gammaproteobacteria	Proteobacteria	Bacteria	NA	Southwest	57.3229	85	32	21.9389	28.2	16.1	46.9306	73	22
2022-04-02	5	Klebsiella michiganensis	Klebsiella	Enterobacteriaceae	Enterobacterales	Gammaproteobacteria	Proteobacteria	Bacteria	NA	Southwest	57.3229	85	32	21.9389	28.2	16.1	46.9306	73	22
2022-04-02	5	Acinetobacter johnsonii	Acinetobacter	Moraxellaceae	Moraxellales	Gammaproteobacteria	Proteobacteria	Bacteria	NA	Southwest	57.3229	85	32	21.9389	28.2	16.1	46.9306	73	22
2022-04-02	5	Raoultella terrigena	Raoultella	Enterobacteriaceae	Enterobacterales	Gammaproteobacteria	Proteobacteria	Bacteria	NA	Southwest	57.3229	85	32	21.9389	28.2	16.1	46.9306	73	22
2022-04-02	5	Dyadobacter sandarakinus	Dyadobacter	Spirosomaceae	Cytophagales	Cytophagia	Bacteroidota	Bacteria	NA	Southwest	57.3229	85	32	21.9389	28.2	16.1	46.9306	73	22
2022-04-02	5	Methanomethylovorans hollandica	Methanomethylovorans	Methanosarcinaceae	Methanosarcinales	Methanomicrobia	Euryarchaeota	Archaea	NA	Southwest	57.3229	85	32	21.9389	28.2	16.1	46.9306	73	22
2022-04-02	5	Lactococcus lactis	Lactococcus	Streptococcaceae	Lactobacillales	Bacilli	Bacillota	Bacteria	NA	Southwest	57.3229	85	32	21.9389	28.2	16.1	46.9306	73	22
2022-04-02	5	Prescottella equi	Prescottella	Nocardiaceae	Corynebacteriales	Actinomycetes	Actinomycetota	Bacteria	NA	Southwest	57.3229	85	32	21.9389	28.2	16.1	46.9306	73	22
2022-04-02	5	Leclercia sp. 29361	Leclercia	Enterobacteriaceae	Enterobacterales	Gammaproteobacteria	Proteobacteria	Bacteria	NA	Southwest	57.3229	85	32	21.9389	28.2	16.1	46.9306	73	22
2022-04-02	5	Acidipropionibacterium jensenii	Acidipropionibacterium	Propionibacteriaceae	Propionibacteriales	Actinomycetes	Actinomycetota	Bacteria	NA	Southwest	57.3229	85	32	21.9389	28.2	16.1	46.9306	73	22
2022-04-02	5	Enterobacter roggenkampii	Enterobacter	Enterobacteriaceae	Enterobacterales	Gammaproteobacteria	Proteobacteria	Bacteria	NA	Southwest	57.3229	85	32	21.9389	28.2	16.1	46.9306	73	22
2022-04-02	5	Methanothrix soehngenii	Methanothrix	Methanotrichaceae	Methanotrichales	Methanomicrobia	Euryarchaeota	Archaea	NA	Southwest	57.3229	85	32	21.9389	28.2	16.1	46.9306	73	22
2022-04-02	5	Kluyvera intermedia	Kluyvera	Enterobacteriaceae	Enterobacterales	Gammaproteobacteria	Proteobacteria	Bacteria	NA	Southwest	57.3229	85	32	21.9389	28.2	16.1	46.9306	73	22
2022-04-02	5	Lelliottia amnigena	Lelliottia	Enterobacteriaceae	Enterobacterales	Gammaproteobacteria	Proteobacteria	Bacteria	NA	Southwest	57.3229	85	32	21.9389	28.2	16.1	46.9306	73	22
2022-04-02	5	Aliarcobacter cryaerophilus	Aliarcobacter	Arcobacteraceae	Campylobacterales	Epsilonproteobacteria	Proteobacteria	Bacteria	NA	Southwest	57.3229	85	32	21.9389	28.2	16.1	46.9306	73	22
2022-04-02	5	Cystobacter fuscus	Cystobacter	Archangiaceae	Myxococcales	Deltaproteobacteria	Proteobacteria	Bacteria	NA	Southwest	57.3229	85	32	21.9389	28.2	16.1	46.9306	73	22
2022-04-02	5	Luteimonas sp. YGD11-2	Luteimonas	Xanthomonadaceae	Xanthomonadales	Gammaproteobacteria	Proteobacteria	Bacteria	NA	Southwest	57.3229	85	32	21.9389	28.2	16.1	46.9306	73	22
2022-04-02	5	Paracoccus zhejiangensis	Paracoccus	Rhodobacteraceae	Rhodobacterales	Alphaproteobacteria	Proteobacteria	Bacteria	NA	Southwest	57.3229	85	32	21.9389	28.2	16.1	46.9306	73	22
2022-04-02	5	Caulobacter rhizosphaerae	Caulobacter	Caulobacteraceae	Caulobacterales	Alphaproteobacteria	Proteobacteria	Bacteria	NA	Southwest	57.3229	85	32	21.9389	28.2	16.1	46.9306	73	22
2022-04-02	5	Lysobacter lycopersici	Lysobacter	Xanthomonadaceae	Xanthomonadales	Gammaproteobacteria	Proteobacteria	Bacteria	NA	Southwest	57.3229	85	32	21.9389	28.2	16.1	46.9306	73	22
2022-04-02	5	Rhodococcus rhodochrous	Rhodococcus	Nocardiaceae	Corynebacteriales	Actinomycetes	Actinomycetota	Bacteria	NA	Southwest	57.3229	85	32	21.9389	28.2	16.1	46.9306	73	22
2022-04-02	5	Nostoc flagelliforme	Nostoc	Nostocaceae	Nostocales	NA	Cyanobacteria	Bacteria	NA	Southwest	57.3229	85	32	21.9389	28.2	16.1	46.9306	73	22
2022-04-02	5	Spirosoma rigui	Spirosoma	Cytophagaceae	Cytophagales	Cytophagia	Bacteroidota	Bacteria	NA	Southwest	57.3229	85	32	21.9389	28.2	16.1	46.9306	73	22
2022-04-02	5	Cellulosimicrobium cellulans	Cellulosimicrobium	Promicromonosporaceae	Micrococcales	Actinomycetes	Actinomycetota	Bacteria	NA	Southwest	57.3229	85	32	21.9389	28.2	16.1	46.9306	73	22
2022-04-02	5	Acidovorax carolinensis	Acidovorax	Comamonadaceae	Burkholderiales	Betaproteobacteria	Proteobacteria	Bacteria	NA	Southwest	57.3229	85	32	21.9389	28.2	16.1	46.9306	73	22
2022-04-02	5	Agromyces flavus	Agromyces	Microbacteriaceae	Micrococcales	Actinomycetes	Actinomycetota	Bacteria	NA	Southwest	57.3229	85	32	21.9389	28.2	16.1	46.9306	73	22
2022-04-02	5	Phenylobacterium sp. NIBR 498073	Phenylobacterium	Caulobacteraceae	Caulobacterales	Alphaproteobacteria	Proteobacteria	Bacteria	NA	Southwest	57.3229	85	32	21.9389	28.2	16.1	46.9306	73	22
2022-04-02	5	Lysobacter capsici	Lysobacter	Xanthomonadaceae	Xanthomonadales	Gammaproteobacteria	Proteobacteria	Bacteria	NA	Southwest	57.3229	85	32	21.9389	28.2	16.1	46.9306	73	22
2022-04-02	5	Nocardioides cynanchi	Nocardioides	Nocardioidaceae	Propionibacteriales	Actinomycetes	Actinomycetota	Bacteria	NA	Southwest	57.3229	85	32	21.9389	28.2	16.1	46.9306	73	22
2022-04-02	5	Actinacidiphila bryophytorum	Actinacidiphila	Streptomycetaceae	Streptomycetales	Actinomycetes	Actinomycetota	Bacteria	NA	Southwest	57.3229	85	32	21.9389	28.2	16.1	46.9306	73	22
2022-04-02	5	Agromyces aureus	Agromyces	Microbacteriaceae	Micrococcales	Actinomycetes	Actinomycetota	Bacteria	NA	Southwest	57.3229	85	32	21.9389	28.2	16.1	46.9306	73	22
2022-04-02	5	Pseudoxanthomonas mexicana	Pseudoxanthomonas	Xanthomonadaceae	Xanthomonadales	Gammaproteobacteria	Proteobacteria	Bacteria	NA	Southwest	57.3229	85	32	21.9389	28.2	16.1	46.9306	73	22
2022-04-02	5	Buchnera aphidicola	Buchnera	Erwiniaceae	Enterobacterales	Gammaproteobacteria	Proteobacteria	Bacteria	NA	Southwest	57.3229	85	32	21.9389	28.2	16.1	46.9306	73	22
2022-04-02	5	Rhodococcus pyridinivorans	Rhodococcus	Nocardiaceae	Corynebacteriales	Actinomycetes	Actinomycetota	Bacteria	NA	Southwest	57.3229	85	32	21.9389	28.2	16.1	46.9306	73	22
2022-04-02	5	Pseudomonas sp. S09G 359	Pseudomonas	Pseudomonadaceae	Pseudomonadales	Gammaproteobacteria	Proteobacteria	Bacteria	NA	Southwest	57.3229	85	32	21.9389	28.2	16.1	46.9306	73	22
2022-04-02	5	Pedobacter sp. D749	Pedobacter	Sphingobacteriaceae	Sphingobacteriales	Sphingobacteriia	Bacteroidota	Bacteria	NA	Southwest	57.3229	85	32	21.9389	28.2	16.1	46.9306	73	22
2022-04-02	5	Clavibacter phaseoli	Clavibacter	Microbacteriaceae	Micrococcales	Actinomycetes	Actinomycetota	Bacteria	NA	Southwest	57.3229	85	32	21.9389	28.2	16.1	46.9306	73	22
2022-04-02	5	Pseudomonas oryzihabitans	Pseudomonas	Pseudomonadaceae	Pseudomonadales	Gammaproteobacteria	Proteobacteria	Bacteria	NA	Southwest	57.3229	85	32	21.9389	28.2	16.1	46.9306	73	22
2022-04-02	5	Amycolatopsis sp. DSM 110486	Amycolatopsis	Pseudonocardiaceae	Pseudonocardiales	Actinomycetes	Actinomycetota	Bacteria	NA	Southwest	57.3229	85	32	21.9389	28.2	16.1	46.9306	73	22
2022-04-02	5	Thermobifida fusca	Thermobifida	Nocardiopsaceae	Streptosporangiales	Actinomycetes	Actinomycetota	Bacteria	NA	Southwest	57.3229	85	32	21.9389	28.2	16.1	46.9306	73	22
2022-04-02	5	Glutamicibacter nicotianae	Glutamicibacter	Micrococcaceae	Micrococcales	Actinomycetes	Actinomycetota	Bacteria	NA	Southwest	57.3229	85	32	21.9389	28.2	16.1	46.9306	73	22
2022-04-02	5	Plantibacter sp. PA-3-X8	Plantibacter	Microbacteriaceae	Micrococcales	Actinomycetes	Actinomycetota	Bacteria	NA	Southwest	57.3229	85	32	21.9389	28.2	16.1	46.9306	73	22
2022-04-02	5	Pseudomonas psychrotolerans	Pseudomonas	Pseudomonadaceae	Pseudomonadales	Gammaproteobacteria	Proteobacteria	Bacteria	NA	Southwest	57.3229	85	32	21.9389	28.2	16.1	46.9306	73	22
2022-04-02	5	Lysobacter soli	Lysobacter	Xanthomonadaceae	Xanthomonadales	Gammaproteobacteria	Proteobacteria	Bacteria	NA	Southwest	57.3229	85	32	21.9389	28.2	16.1	46.9306	73	22
2022-04-02	5	Hymenobacter sp. 5516J-16	Hymenobacter	Hymenobacteraceae	Cytophagales	Cytophagia	Bacteroidota	Bacteria	NA	Southwest	57.3229	85	32	21.9389	28.2	16.1	46.9306	73	22
2022-04-02	5	Erwinia persicina	Erwinia	Erwiniaceae	Enterobacterales	Gammaproteobacteria	Proteobacteria	Bacteria	NA	Southwest	57.3229	85	32	21.9389	28.2	16.1	46.9306	73	22
2022-04-02	5	Pantoea dispersa	Pantoea	Erwiniaceae	Enterobacterales	Gammaproteobacteria	Proteobacteria	Bacteria	NA	Southwest	57.3229	85	32	21.9389	28.2	16.1	46.9306	73	22
2022-04-02	5	Corynebacterium urealyticum	Corynebacterium	Corynebacteriaceae	Corynebacteriales	Actinomycetes	Actinomycetota	Bacteria	NA	Southwest	57.3229	85	32	21.9389	28.2	16.1	46.9306	73	22
2022-04-02	5	Fusarium oxysporum	Fusarium	Nectriaceae	Hypocreales	Sordariomycetes	Ascomycota	Eukaryota|k__Fungi	NA	Southwest	57.3229	85	32	21.9389	28.2	16.1	46.9306	73	22
2022-04-02	5	Acinetobacter junii	Acinetobacter	Moraxellaceae	Moraxellales	Gammaproteobacteria	Proteobacteria	Bacteria	NA	Southwest	57.3229	85	32	21.9389	28.2	16.1	46.9306	73	22
2022-04-02	5	Brevibacterium sandarakinum	Brevibacterium	Brevibacteriaceae	Micrococcales	Actinomycetes	Actinomycetota	Bacteria	NA	Southwest	57.3229	85	32	21.9389	28.2	16.1	46.9306	73	22
2022-04-02	5	Miniimonas sp. S16	Miniimonas	Beutenbergiaceae	Micrococcales	Actinomycetes	Actinomycetota	Bacteria	NA	Southwest	57.3229	85	32	21.9389	28.2	16.1	46.9306	73	22
2022-04-02	5	Corallococcus coralloides	Corallococcus	Myxococcaceae	Myxococcales	Deltaproteobacteria	Proteobacteria	Bacteria	NA	Southwest	57.3229	85	32	21.9389	28.2	16.1	46.9306	73	22
2022-04-02	5	Mycolicibacterium tokaiense	Mycolicibacterium	Mycobacteriaceae	Corynebacteriales	Actinomycetes	Actinomycetota	Bacteria	NA	Southwest	57.3229	85	32	21.9389	28.2	16.1	46.9306	73	22
2022-04-02	5	Microbacterium pygmaeum	Microbacterium	Microbacteriaceae	Micrococcales	Actinomycetes	Actinomycetota	Bacteria	NA	Southwest	57.3229	85	32	21.9389	28.2	16.1	46.9306	73	22
2022-04-02	5	Serinicoccus chungangensis	Serinicoccus	Ornithinimicrobiaceae	Micrococcales	Actinomycetes	Actinomycetota	Bacteria	NA	Southwest	57.3229	85	32	21.9389	28.2	16.1	46.9306	73	22
2022-04-02	5	Hafnia alvei	Hafnia	Hafniaceae	Enterobacterales	Gammaproteobacteria	Proteobacteria	Bacteria	NA	Southwest	57.3229	85	32	21.9389	28.2	16.1	46.9306	73	22
2022-04-02	5	Luteimonas fraxinea	Luteimonas	Xanthomonadaceae	Xanthomonadales	Gammaproteobacteria	Proteobacteria	Bacteria	NA	Southwest	57.3229	85	32	21.9389	28.2	16.1	46.9306	73	22
2022-04-02	5	Thermoactinomyces vulgaris	Thermoactinomyces	Thermoactinomycetaceae	Bacillales	Bacilli	Bacillota	Bacteria	NA	Southwest	57.3229	85	32	21.9389	28.2	16.1	46.9306	73	22
2022-04-02	5	Carnobacterium maltaromaticum	Carnobacterium	Carnobacteriaceae	Lactobacillales	Bacilli	Bacillota	Bacteria	NA	Southwest	57.3229	85	32	21.9389	28.2	16.1	46.9306	73	22
2022-04-02	5	Clostridium tetani	Clostridium	Clostridiaceae	Eubacteriales	Clostridia	Bacillota	Bacteria	NA	Southwest	57.3229	85	32	21.9389	28.2	16.1	46.9306	73	22
2022-04-02	5	Mycobacterium frederiksbergense	Mycobacterium	Mycobacteriaceae	Corynebacteriales	Actinomycetes	Actinomycetota	Bacteria	NA	Southwest	57.3229	85	32	21.9389	28.2	16.1	46.9306	73	22
2022-04-02	5	Priestia filamentosa	Priestia	Bacillaceae	Bacillales	Bacilli	Bacillota	Bacteria	NA	Southwest	57.3229	85	32	21.9389	28.2	16.1	46.9306	73	22
2022-04-02	5	Bradyrhizobium sp. 200	Bradyrhizobium	Nitrobacteraceae	Hyphomicrobiales	Alphaproteobacteria	Proteobacteria	Bacteria	NA	Southwest	57.3229	85	32	21.9389	28.2	16.1	46.9306	73	22
2022-04-02	5	Candidatus Nitrosocosmicus oleophilus	Candidatus Nitrosocosmicus	Nitrososphaeraceae	Nitrososphaerales	Nitrososphaeria	Thaumarchaeota	Archaea	NA	Southwest	57.3229	85	32	21.9389	28.2	16.1	46.9306	73	22
2022-04-02	5	Ilumatobacter coccineus	Ilumatobacter	Ilumatobacteraceae	Acidimicrobiales	Acidimicrobiia	Actinomycetota	Bacteria	NA	Southwest	57.3229	85	32	21.9389	28.2	16.1	46.9306	73	22
2022-04-02	5	Mesorhizobium sp. L-2-11	Mesorhizobium	Phyllobacteriaceae	Hyphomicrobiales	Alphaproteobacteria	Proteobacteria	Bacteria	NA	Southwest	57.3229	85	32	21.9389	28.2	16.1	46.9306	73	22
2022-04-02	5	Turicibacter bilis	Turicibacter	Turicibacteraceae	Erysipelotrichales	Erysipelotrichia	Bacillota	Bacteria	NA	Southwest	57.3229	85	32	21.9389	28.2	16.1	46.9306	73	22
2022-04-02	5	Jiangella sp. DSM 45060	Jiangella	Jiangellaceae	Jiangellales	Actinomycetes	Actinomycetota	Bacteria	NA	Southwest	57.3229	85	32	21.9389	28.2	16.1	46.9306	73	22
2022-04-02	5	Caulobacter segnis	Caulobacter	Caulobacteraceae	Caulobacterales	Alphaproteobacteria	Proteobacteria	Bacteria	NA	Southwest	57.3229	85	32	21.9389	28.2	16.1	46.9306	73	22
2022-04-02	5	Methylobacter sp. YRD-M1	Methylobacter	Methylococcaceae	Methylococcales	Gammaproteobacteria	Proteobacteria	Bacteria	NA	Southwest	57.3229	85	32	21.9389	28.2	16.1	46.9306	73	22
2022-04-02	5	Cytobacillus oceanisediminis	Cytobacillus	Bacillaceae	Bacillales	Bacilli	Bacillota	Bacteria	NA	Southwest	57.3229	85	32	21.9389	28.2	16.1	46.9306	73	22
2022-04-02	5	Neorhizobium galegae	Neorhizobium	Rhizobiaceae	Hyphomicrobiales	Alphaproteobacteria	Proteobacteria	Bacteria	NA	Southwest	57.3229	85	32	21.9389	28.2	16.1	46.9306	73	22
2022-04-02	5	Candidatus Phytoplasma rubi	Candidatus Phytoplasma	Acholeplasmataceae	Acholeplasmatales	Mollicutes	Tenericutes	Bacteria	NA	Southwest	57.3229	85	32	21.9389	28.2	16.1	46.9306	73	22
2022-04-02	5	Agrobacterium tumefaciens	Agrobacterium	Rhizobiaceae	Hyphomicrobiales	Alphaproteobacteria	Proteobacteria	Bacteria	NA	Southwest	57.3229	85	32	21.9389	28.2	16.1	46.9306	73	22
2022-04-02	5	Corynebacterium casei	Corynebacterium	Corynebacteriaceae	Corynebacteriales	Actinomycetes	Actinomycetota	Bacteria	NA	Southwest	57.3229	85	32	21.9389	28.2	16.1	46.9306	73	22
2022-04-02	5	Solibacillus silvestris	Solibacillus	Planococcaceae	Bacillales	Bacilli	Bacillota	Bacteria	NA	Southwest	57.3229	85	32	21.9389	28.2	16.1	46.9306	73	22
2022-04-02	5	Metabacillus sp. KUDC1714	Metabacillus	Bacillaceae	Bacillales	Bacilli	Bacillota	Bacteria	NA	Southwest	57.3229	85	32	21.9389	28.2	16.1	46.9306	73	22
2022-04-02	5	Nocardioides houyundeii	Nocardioides	Nocardioidaceae	Propionibacteriales	Actinomycetes	Actinomycetota	Bacteria	NA	Southwest	57.3229	85	32	21.9389	28.2	16.1	46.9306	73	22
2022-04-02	5	Corynebacterium occultum	Corynebacterium	Corynebacteriaceae	Corynebacteriales	Actinomycetes	Actinomycetota	Bacteria	NA	Southwest	57.3229	85	32	21.9389	28.2	16.1	46.9306	73	22
2022-04-02	5	Exiguobacterium sp. Helios	Exiguobacterium	NA	Bacillales	Bacilli	Bacillota	Bacteria	NA	Southwest	57.3229	85	32	21.9389	28.2	16.1	46.9306	73	22
2022-04-02	5	Devosia neptuniae	Devosia	Devosiaceae	Hyphomicrobiales	Alphaproteobacteria	Proteobacteria	Bacteria	NA	Southwest	57.3229	85	32	21.9389	28.2	16.1	46.9306	73	22
2022-04-02	5	Microbacterium sp. A18JL241	Microbacterium	Microbacteriaceae	Micrococcales	Actinomycetes	Actinomycetota	Bacteria	NA	Southwest	57.3229	85	32	21.9389	28.2	16.1	46.9306	73	22
2022-04-02	5	Staphylococcus succinus	Staphylococcus	Staphylococcaceae	Bacillales	Bacilli	Bacillota	Bacteria	NA	Southwest	57.3229	85	32	21.9389	28.2	16.1	46.9306	73	22
2022-04-02	5	Sphingomonas lutea	Sphingomonas	Sphingomonadaceae	Sphingomonadales	Alphaproteobacteria	Proteobacteria	Bacteria	NA	Southwest	57.3229	85	32	21.9389	28.2	16.1	46.9306	73	22
2022-04-02	5	Pradoshia sp. D12	Pradoshia	Bacillaceae	Bacillales	Bacilli	Bacillota	Bacteria	NA	Southwest	57.3229	85	32	21.9389	28.2	16.1	46.9306	73	22
2022-04-02	5	Sanguibacter keddieii	Sanguibacter	Sanguibacteraceae	Micrococcales	Actinomycetes	Actinomycetota	Bacteria	NA	Southwest	57.3229	85	32	21.9389	28.2	16.1	46.9306	73	22
2022-04-02	5	Anabaena cylindrica	Anabaena	Nostocaceae	Nostocales	NA	Cyanobacteria	Bacteria	NA	Southwest	57.3229	85	32	21.9389	28.2	16.1	46.9306	73	22
2022-04-02	5	Devosia sp. A16	Devosia	Devosiaceae	Hyphomicrobiales	Alphaproteobacteria	Proteobacteria	Bacteria	NA	Southwest	57.3229	85	32	21.9389	28.2	16.1	46.9306	73	22
2022-04-02	5	Nakamurella multipartita	Nakamurella	Nakamurellaceae	Nakamurellales	Actinomycetes	Actinomycetota	Bacteria	NA	Southwest	57.3229	85	32	21.9389	28.2	16.1	46.9306	73	22
2022-04-02	5	Nannocystis sp. fl3	Nannocystis	Nannocystaceae	Myxococcales	Deltaproteobacteria	Proteobacteria	Bacteria	NA	Southwest	57.3229	85	32	21.9389	28.2	16.1	46.9306	73	22
2022-04-02	5	Mammaliicoccus sciuri	Mammaliicoccus	Staphylococcaceae	Bacillales	Bacilli	Bacillota	Bacteria	NA	Southwest	57.3229	85	32	21.9389	28.2	16.1	46.9306	73	22
2022-04-02	5	Starkeya novella	Starkeya	Xanthobacteraceae	Hyphomicrobiales	Alphaproteobacteria	Proteobacteria	Bacteria	NA	Southwest	57.3229	85	32	21.9389	28.2	16.1	46.9306	73	22
2022-04-02	5	Microbacterium lemovicicum	Microbacterium	Microbacteriaceae	Micrococcales	Actinomycetes	Actinomycetota	Bacteria	NA	Southwest	57.3229	85	32	21.9389	28.2	16.1	46.9306	73	22
2022-04-02	5	Microlunatus phosphovorus	Microlunatus	Propionibacteriaceae	Propionibacteriales	Actinomycetes	Actinomycetota	Bacteria	NA	Southwest	57.3229	85	32	21.9389	28.2	16.1	46.9306	73	22
2022-04-02	5	Devosia oryziradicis	Devosia	Devosiaceae	Hyphomicrobiales	Alphaproteobacteria	Proteobacteria	Bacteria	NA	Southwest	57.3229	85	32	21.9389	28.2	16.1	46.9306	73	22
2022-04-02	5	Nostoc sp. 'Lobaria pulmonaria (5183) cyanobiont'	Nostoc	Nostocaceae	Nostocales	NA	Cyanobacteria	Bacteria	NA	Southwest	57.3229	85	32	21.9389	28.2	16.1	46.9306	73	22
2022-04-02	5	Mycolicibacterium thermoresistibile	Mycolicibacterium	Mycobacteriaceae	Corynebacteriales	Actinomycetes	Actinomycetota	Bacteria	NA	Southwest	57.3229	85	32	21.9389	28.2	16.1	46.9306	73	22
2022-04-02	5	Acinetobacter sp. TTH0-4	Acinetobacter	Moraxellaceae	Moraxellales	Gammaproteobacteria	Proteobacteria	Bacteria	NA	Southwest	57.3229	85	32	21.9389	28.2	16.1	46.9306	73	22
2022-04-02	5	Hymenobacter swuensis	Hymenobacter	Hymenobacteraceae	Cytophagales	Cytophagia	Bacteroidota	Bacteria	NA	Southwest	57.3229	85	32	21.9389	28.2	16.1	46.9306	73	22
2022-04-02	5	Hymenobacter sp. APR13	Hymenobacter	Hymenobacteraceae	Cytophagales	Cytophagia	Bacteroidota	Bacteria	NA	Southwest	57.3229	85	32	21.9389	28.2	16.1	46.9306	73	22
2022-04-02	5	Planococcus plakortidis	Planococcus	Planococcaceae	Bacillales	Bacilli	Bacillota	Bacteria	NA	Southwest	57.3229	85	32	21.9389	28.2	16.1	46.9306	73	22
2022-04-02	5	Micromonospora chokoriensis	Micromonospora	Micromonosporaceae	Micromonosporales	Actinomycetes	Actinomycetota	Bacteria	NA	Southwest	57.3229	85	32	21.9389	28.2	16.1	46.9306	73	22
2022-04-02	5	Cellulomonas flavigena	Cellulomonas	Cellulomonadaceae	Micrococcales	Actinomycetes	Actinomycetota	Bacteria	NA	Southwest	57.3229	85	32	21.9389	28.2	16.1	46.9306	73	22
2022-04-02	5	Roseomonas marmotae	Roseomonas	Acetobacteraceae	Rhodospirillales	Alphaproteobacteria	Proteobacteria	Bacteria	NA	Southwest	57.3229	85	32	21.9389	28.2	16.1	46.9306	73	22
2022-04-02	5	Cellulomonas sp. zg.B89	Cellulomonas	Cellulomonadaceae	Micrococcales	Actinomycetes	Actinomycetota	Bacteria	NA	Southwest	57.3229	85	32	21.9389	28.2	16.1	46.9306	73	22
2022-04-02	5	Nostoc sp. C052	Nostoc	Nostocaceae	Nostocales	NA	Cyanobacteria	Bacteria	NA	Southwest	57.3229	85	32	21.9389	28.2	16.1	46.9306	73	22
2022-04-02	5	Corallococcus macrosporus	Corallococcus	Myxococcaceae	Myxococcales	Deltaproteobacteria	Proteobacteria	Bacteria	NA	Southwest	57.3229	85	32	21.9389	28.2	16.1	46.9306	73	22
2022-04-02	5	Pseudomonas sp. S07E 245	Pseudomonas	Pseudomonadaceae	Pseudomonadales	Gammaproteobacteria	Proteobacteria	Bacteria	NA	Southwest	57.3229	85	32	21.9389	28.2	16.1	46.9306	73	22
2022-04-02	5	Hymenobacter sp. S2-20-2	Hymenobacter	Hymenobacteraceae	Cytophagales	Cytophagia	Bacteroidota	Bacteria	NA	Southwest	57.3229	85	32	21.9389	28.2	16.1	46.9306	73	22
2022-04-02	5	Nocardiopsis sp. HDS12	Nocardiopsis	Nocardiopsaceae	Streptosporangiales	Actinomycetes	Actinomycetota	Bacteria	NA	Southwest	57.3229	85	32	21.9389	28.2	16.1	46.9306	73	22
2022-04-02	5	Clostridium perfringens	Clostridium	Clostridiaceae	Eubacteriales	Clostridia	Bacillota	Bacteria	NA	Southwest	57.3229	85	32	21.9389	28.2	16.1	46.9306	73	22
2022-04-02	5	Aeromonas media	Aeromonas	Aeromonadaceae	Aeromonadales	Gammaproteobacteria	Proteobacteria	Bacteria	NA	Southwest	57.3229	85	32	21.9389	28.2	16.1	46.9306	73	22
2022-04-02	5	Brevibacterium sp. CS2	Brevibacterium	Brevibacteriaceae	Micrococcales	Actinomycetes	Actinomycetota	Bacteria	NA	Southwest	57.3229	85	32	21.9389	28.2	16.1	46.9306	73	22
2022-04-02	5	Halococcus dombrowskii	Halococcus	Halococcaceae	Halobacteriales	Halobacteria	Euryarchaeota	Archaea	NA	Southwest	57.3229	85	32	21.9389	28.2	16.1	46.9306	73	22
2022-04-02	5	Arsenicicoccus sp. oral taxon 190	Arsenicicoccus	Intrasporangiaceae	Micrococcales	Actinomycetes	Actinomycetota	Bacteria	NA	Southwest	57.3229	85	32	21.9389	28.2	16.1	46.9306	73	22
2022-04-02	5	Corallococcus sp. NCRR	Corallococcus	Myxococcaceae	Myxococcales	Deltaproteobacteria	Proteobacteria	Bacteria	NA	Southwest	57.3229	85	32	21.9389	28.2	16.1	46.9306	73	22
2022-04-02	5	Cellulomonas gilvus	Cellulomonas	Cellulomonadaceae	Micrococcales	Actinomycetes	Actinomycetota	Bacteria	NA	Southwest	57.3229	85	32	21.9389	28.2	16.1	46.9306	73	22
2022-04-02	5	Pseudomonas sp. gcc21	Pseudomonas	Pseudomonadaceae	Pseudomonadales	Gammaproteobacteria	Proteobacteria	Bacteria	NA	Southwest	57.3229	85	32	21.9389	28.2	16.1	46.9306	73	22
2022-04-02	5	Deinococcus peraridilitoris	Deinococcus	Deinococcaceae	Deinococcales	Deinococci	Deinococcus-Thermus	Bacteria	NA	Southwest	57.3229	85	32	21.9389	28.2	16.1	46.9306	73	22
2022-04-02	5	Mammaliicoccus vitulinus	Mammaliicoccus	Staphylococcaceae	Bacillales	Bacilli	Bacillota	Bacteria	NA	Southwest	57.3229	85	32	21.9389	28.2	16.1	46.9306	73	22
2022-04-02	5	Corallococcus sp. EGB	Corallococcus	Myxococcaceae	Myxococcales	Deltaproteobacteria	Proteobacteria	Bacteria	NA	Southwest	57.3229	85	32	21.9389	28.2	16.1	46.9306	73	22
2022-04-02	5	Gloeocapsa sp. PCC 7428	Gloeocapsa	Chroococcaceae	Chroococcales	NA	Cyanobacteria	Bacteria	NA	Southwest	57.3229	85	32	21.9389	28.2	16.1	46.9306	73	22
2022-04-02	5	Amycolatopsis pretoriensis	Amycolatopsis	Pseudonocardiaceae	Pseudonocardiales	Actinomycetes	Actinomycetota	Bacteria	NA	Southwest	57.3229	85	32	21.9389	28.2	16.1	46.9306	73	22
2022-04-02	5	Halalkalicoccus jeotgali	Halalkalicoccus	Halobacteriaceae	Halobacteriales	Halobacteria	Euryarchaeota	Archaea	NA	Southwest	57.3229	85	32	21.9389	28.2	16.1	46.9306	73	22
2022-04-02	5	Kytococcus sedentarius	Kytococcus	Kytococcaceae	Micrococcales	Actinomycetes	Actinomycetota	Bacteria	NA	Southwest	57.3229	85	32	21.9389	28.2	16.1	46.9306	73	22
2022-04-02	5	Pseudarthrobacter equi	Pseudarthrobacter	Micrococcaceae	Micrococcales	Actinomycetes	Actinomycetota	Bacteria	NA	Southwest	57.3229	85	32	21.9389	28.2	16.1	46.9306	73	22
2022-04-02	5	Mycolicibacterium gilvum	Mycolicibacterium	Mycobacteriaceae	Corynebacteriales	Actinomycetes	Actinomycetota	Bacteria	NA	Southwest	57.3229	85	32	21.9389	28.2	16.1	46.9306	73	22
2022-04-02	5	Mycolicibacterium sediminis	Mycolicibacterium	Mycobacteriaceae	Corynebacteriales	Actinomycetes	Actinomycetota	Bacteria	NA	Southwest	57.3229	85	32	21.9389	28.2	16.1	46.9306	73	22
2022-04-02	5	Isoptericola variabilis	Isoptericola	Promicromonosporaceae	Micrococcales	Actinomycetes	Actinomycetota	Bacteria	NA	Southwest	57.3229	85	32	21.9389	28.2	16.1	46.9306	73	22
2022-04-02	5	Brachybacterium huguangmaarense	Brachybacterium	Dermabacteraceae	Micrococcales	Actinomycetes	Actinomycetota	Bacteria	NA	Southwest	57.3229	85	32	21.9389	28.2	16.1	46.9306	73	22
2022-04-02	5	Rhodococcus ruber	Rhodococcus	Nocardiaceae	Corynebacteriales	Actinomycetes	Actinomycetota	Bacteria	NA	Southwest	57.3229	85	32	21.9389	28.2	16.1	46.9306	73	22
2022-04-02	5	Cylindrospermum stagnale	Cylindrospermum	Nostocaceae	Nostocales	NA	Cyanobacteria	Bacteria	NA	Southwest	57.3229	85	32	21.9389	28.2	16.1	46.9306	73	22
2022-04-02	5	Mycobacterium rufum	Mycobacterium	Mycobacteriaceae	Corynebacteriales	Actinomycetes	Actinomycetota	Bacteria	NA	Southwest	57.3229	85	32	21.9389	28.2	16.1	46.9306	73	22
2022-04-02	5	Rhodococcus opacus	Rhodococcus	Nocardiaceae	Corynebacteriales	Actinomycetes	Actinomycetota	Bacteria	NA	Southwest	57.3229	85	32	21.9389	28.2	16.1	46.9306	73	22
2022-04-02	5	Aspergillus oryzae	Aspergillus	Aspergillaceae	Eurotiales	Eurotiomycetes	Ascomycota	Eukaryota|k__Fungi	NA	Southwest	57.3229	85	32	21.9389	28.2	16.1	46.9306	73	22
2022-04-02	5	Nocardioides coralli	Nocardioides	Nocardioidaceae	Propionibacteriales	Actinomycetes	Actinomycetota	Bacteria	NA	Southwest	57.3229	85	32	21.9389	28.2	16.1	46.9306	73	22
2022-04-02	5	Actinoplanes sp. N902-109	Actinoplanes	Micromonosporaceae	Micromonosporales	Actinomycetes	Actinomycetota	Bacteria	NA	Southwest	57.3229	85	32	21.9389	28.2	16.1	46.9306	73	22
2022-04-02	5	Roseomonas cervicalis	Roseomonas	Acetobacteraceae	Rhodospirillales	Alphaproteobacteria	Proteobacteria	Bacteria	NA	Southwest	57.3229	85	32	21.9389	28.2	16.1	46.9306	73	22
2022-04-02	5	Chryseobacterium indoltheticum	Chryseobacterium	Weeksellaceae	Flavobacteriales	Flavobacteriia	Bacteroidota	Bacteria	NA	Southwest	57.3229	85	32	21.9389	28.2	16.1	46.9306	73	22
2022-04-02	5	Deinococcus wulumuqiensis	Deinococcus	Deinococcaceae	Deinococcales	Deinococci	Deinococcus-Thermus	Bacteria	NA	Southwest	57.3229	85	32	21.9389	28.2	16.1	46.9306	73	22
2022-04-02	5	Sphingomonas ginsengisoli An et al. 2013	Sphingomonas	Sphingomonadaceae	Sphingomonadales	Alphaproteobacteria	Proteobacteria	Bacteria	NA	Southwest	57.3229	85	32	21.9389	28.2	16.1	46.9306	73	22
2022-04-02	5	Thermothielavioides terrestris	Thermothielavioides	Chaetomiaceae	Sordariales	Sordariomycetes	Ascomycota	Eukaryota|k__Fungi	NA	Southwest	57.3229	85	32	21.9389	28.2	16.1	46.9306	73	22
2022-04-02	5	Neisseria mucosa	Neisseria	Neisseriaceae	Neisseriales	Betaproteobacteria	Proteobacteria	Bacteria	NA	Southwest	57.3229	85	32	21.9389	28.2	16.1	46.9306	73	22
2022-04-02	5	Saccharomonospora azurea	Saccharomonospora	Pseudonocardiaceae	Pseudonocardiales	Actinomycetes	Actinomycetota	Bacteria	NA	Southwest	57.3229	85	32	21.9389	28.2	16.1	46.9306	73	22
2022-04-02	5	Actinoplanes sp. OR16	Actinoplanes	Micromonosporaceae	Micromonosporales	Actinomycetes	Actinomycetota	Bacteria	NA	Southwest	57.3229	85	32	21.9389	28.2	16.1	46.9306	73	22
2022-04-02	5	Cellulomonas sp. JZ18	Cellulomonas	Cellulomonadaceae	Micrococcales	Actinomycetes	Actinomycetota	Bacteria	NA	Southwest	57.3229	85	32	21.9389	28.2	16.1	46.9306	73	22
2022-04-02	5	Methylobacterium nodulans	Methylobacterium	Methylobacteriaceae	Hyphomicrobiales	Alphaproteobacteria	Proteobacteria	Bacteria	NA	Southwest	57.3229	85	32	21.9389	28.2	16.1	46.9306	73	22
2022-04-02	5	Babesia bigemina	Babesia	Babesiidae	Piroplasmida	Aconoidasida	Apicomplexa	Eukaryota	NA	Southwest	57.3229	85	32	21.9389	28.2	16.1	46.9306	73	22
2022-04-02	5	Massilia putida	Massilia	Oxalobacteraceae	Burkholderiales	Betaproteobacteria	Proteobacteria	Bacteria	NA	Southwest	57.3229	85	32	21.9389	28.2	16.1	46.9306	73	22
2022-04-02	5	Actinoplanes missouriensis	Actinoplanes	Micromonosporaceae	Micromonosporales	Actinomycetes	Actinomycetota	Bacteria	NA	Southwest	57.3229	85	32	21.9389	28.2	16.1	46.9306	73	22
2022-04-02	5	Gordonia sp. KTR9	Gordonia	Gordoniaceae	Corynebacteriales	Actinomycetes	Actinomycetota	Bacteria	NA	Southwest	57.3229	85	32	21.9389	28.2	16.1	46.9306	73	22
2022-04-02	5	Nocardioides sp. LMS-CY	Nocardioides	Nocardioidaceae	Propionibacteriales	Actinomycetes	Actinomycetota	Bacteria	NA	Southwest	57.3229	85	32	21.9389	28.2	16.1	46.9306	73	22
2022-04-02	5	Aquihabitans sp. Kera 3	Aquihabitans	Iamiaceae	Acidimicrobiales	Acidimicrobiia	Actinomycetota	Bacteria	NA	Southwest	57.3229	85	32	21.9389	28.2	16.1	46.9306	73	22
2022-04-02	5	Mycolicibacterium monacense	Mycolicibacterium	Mycobacteriaceae	Corynebacteriales	Actinomycetes	Actinomycetota	Bacteria	NA	Southwest	57.3229	85	32	21.9389	28.2	16.1	46.9306	73	22
2022-04-02	5	Nocardia sp. CS682	Nocardia	Nocardiaceae	Corynebacteriales	Actinomycetes	Actinomycetota	Bacteria	NA	Southwest	57.3229	85	32	21.9389	28.2	16.1	46.9306	73	22
2022-04-02	5	Haemophilus parainfluenzae	Haemophilus	Pasteurellaceae	Pasteurellales	Gammaproteobacteria	Proteobacteria	Bacteria	NA	Southwest	57.3229	85	32	21.9389	28.2	16.1	46.9306	73	22
2022-04-02	5	Nostoc sp. 'Peltigera membranacea cyanobiont' N6	Nostoc	Nostocaceae	Nostocales	NA	Cyanobacteria	Bacteria	NA	Southwest	57.3229	85	32	21.9389	28.2	16.1	46.9306	73	22
2022-04-02	5	Streptomyces viridosporus	Streptomyces	Streptomycetaceae	Streptomycetales	Actinomycetes	Actinomycetota	Bacteria	NA	Southwest	57.3229	85	32	21.9389	28.2	16.1	46.9306	73	22
2022-04-02	5	Sphingomonas rhizophila	Sphingomonas	Sphingomonadaceae	Sphingomonadales	Alphaproteobacteria	Proteobacteria	Bacteria	NA	Southwest	57.3229	85	32	21.9389	28.2	16.1	46.9306	73	22
2022-04-02	5	Microbacterium hydrocarbonoxydans	Microbacterium	Microbacteriaceae	Micrococcales	Actinomycetes	Actinomycetota	Bacteria	NA	Southwest	57.3229	85	32	21.9389	28.2	16.1	46.9306	73	22
2022-04-02	5	Peribacillus asahii	Peribacillus	Bacillaceae	Bacillales	Bacilli	Bacillota	Bacteria	NA	Southwest	57.3229	85	32	21.9389	28.2	16.1	46.9306	73	22
2022-04-02	5	Aeromicrobium sp. zg-629	Aeromicrobium	Nocardioidaceae	Propionibacteriales	Actinomycetes	Actinomycetota	Bacteria	NA	Southwest	57.3229	85	32	21.9389	28.2	16.1	46.9306	73	22
2022-04-02	5	Georgenia sp. TF02-10	Georgenia	Bogoriellaceae	Micrococcales	Actinomycetes	Actinomycetota	Bacteria	NA	Southwest	57.3229	85	32	21.9389	28.2	16.1	46.9306	73	22
2022-04-02	5	Nostoc commune	Nostoc	Nostocaceae	Nostocales	NA	Cyanobacteria	Bacteria	NA	Southwest	57.3229	85	32	21.9389	28.2	16.1	46.9306	73	22
2022-04-02	5	Polymorphospora rubra	Polymorphospora	Micromonosporaceae	Micromonosporales	Actinomycetes	Actinomycetota	Bacteria	NA	Southwest	57.3229	85	32	21.9389	28.2	16.1	46.9306	73	22
2022-04-02	5	Nocardioides aromaticivorans	Nocardioides	Nocardioidaceae	Propionibacteriales	Actinomycetes	Actinomycetota	Bacteria	NA	Southwest	57.3229	85	32	21.9389	28.2	16.1	46.9306	73	22
2022-04-02	5	Novosphingobium resinovorum	Novosphingobium	Sphingomonadaceae	Sphingomonadales	Alphaproteobacteria	Proteobacteria	Bacteria	NA	Southwest	57.3229	85	32	21.9389	28.2	16.1	46.9306	73	22
2022-04-02	5	Serratia symbiotica	Serratia	Yersiniaceae	Enterobacterales	Gammaproteobacteria	Proteobacteria	Bacteria	NA	Southwest	57.3229	85	32	21.9389	28.2	16.1	46.9306	73	22
2022-04-02	5	Mycolicibacterium rhodesiae	Mycolicibacterium	Mycobacteriaceae	Corynebacteriales	Actinomycetes	Actinomycetota	Bacteria	NA	Southwest	57.3229	85	32	21.9389	28.2	16.1	46.9306	73	22
2022-04-02	5	Phenylobacterium zucineum	Phenylobacterium	Caulobacteraceae	Caulobacterales	Alphaproteobacteria	Proteobacteria	Bacteria	NA	Southwest	57.3229	85	32	21.9389	28.2	16.1	46.9306	73	22
2022-04-02	5	Amycolatopsis sp. WQ 127309	Amycolatopsis	Pseudonocardiaceae	Pseudonocardiales	Actinomycetes	Actinomycetota	Bacteria	NA	Southwest	57.3229	85	32	21.9389	28.2	16.1	46.9306	73	22
2022-04-02	5	Enterococcus cecorum	Enterococcus	Enterococcaceae	Lactobacillales	Bacilli	Bacillota	Bacteria	NA	Southwest	57.3229	85	32	21.9389	28.2	16.1	46.9306	73	22
2022-04-02	5	Thauera sp. MZ1T	Thauera	Zoogloeaceae	Rhodocyclales	Betaproteobacteria	Proteobacteria	Bacteria	NA	Southwest	57.3229	85	32	21.9389	28.2	16.1	46.9306	73	22
2022-04-02	5	Gordonia polyisoprenivorans	Gordonia	Gordoniaceae	Corynebacteriales	Actinomycetes	Actinomycetota	Bacteria	NA	Southwest	57.3229	85	32	21.9389	28.2	16.1	46.9306	73	22
2022-04-02	5	Psychrobacter urativorans	Psychrobacter	Moraxellaceae	Moraxellales	Gammaproteobacteria	Proteobacteria	Bacteria	NA	Southwest	57.3229	85	32	21.9389	28.2	16.1	46.9306	73	22
2022-04-02	5	Streptomyces sp. AMCC400023	Streptomyces	Streptomycetaceae	Streptomycetales	Actinomycetes	Actinomycetota	Bacteria	NA	Southwest	57.3229	85	32	21.9389	28.2	16.1	46.9306	73	22
2022-04-02	5	Roseomonas gilardii	Roseomonas	Acetobacteraceae	Rhodospirillales	Alphaproteobacteria	Proteobacteria	Bacteria	NA	Southwest	57.3229	85	32	21.9389	28.2	16.1	46.9306	73	22
2022-04-02	5	Immundisolibacter cernigliae	Immundisolibacter	Immundisolibacteraceae	Immundisolibacterales	Gammaproteobacteria	Proteobacteria	Bacteria	NA	Southwest	57.3229	85	32	21.9389	28.2	16.1	46.9306	73	22
2022-04-02	5	Nitrosomonas eutropha	Nitrosomonas	Nitrosomonadaceae	Nitrosomonadales	Betaproteobacteria	Proteobacteria	Bacteria	NA	Southwest	57.3229	85	32	21.9389	28.2	16.1	46.9306	73	22
2022-04-02	5	Pseudorhizobium banfieldiae	Pseudorhizobium	Rhizobiaceae	Hyphomicrobiales	Alphaproteobacteria	Proteobacteria	Bacteria	NA	Southwest	57.3229	85	32	21.9389	28.2	16.1	46.9306	73	22
2022-04-02	5	Tabrizicola piscis	Tabrizicola	Rhodobacteraceae	Rhodobacterales	Alphaproteobacteria	Proteobacteria	Bacteria	NA	Southwest	57.3229	85	32	21.9389	28.2	16.1	46.9306	73	22
2022-04-02	5	Cytobacillus firmus	Cytobacillus	Bacillaceae	Bacillales	Bacilli	Bacillota	Bacteria	NA	Southwest	57.3229	85	32	21.9389	28.2	16.1	46.9306	73	22
2022-04-02	5	Sphingobacterium sp. PCS056	Sphingobacterium	Sphingobacteriaceae	Sphingobacteriales	Sphingobacteriia	Bacteroidota	Bacteria	NA	Southwest	57.3229	85	32	21.9389	28.2	16.1	46.9306	73	22
2022-04-02	5	Cutibacterium granulosum	Cutibacterium	Propionibacteriaceae	Propionibacteriales	Actinomycetes	Actinomycetota	Bacteria	NA	Southwest	57.3229	85	32	21.9389	28.2	16.1	46.9306	73	22
2022-04-02	5	Mycolicibacterium insubricum	Mycolicibacterium	Mycobacteriaceae	Corynebacteriales	Actinomycetes	Actinomycetota	Bacteria	NA	Southwest	57.3229	85	32	21.9389	28.2	16.1	46.9306	73	22
2022-04-02	5	Microbacterium esteraromaticum	Microbacterium	Microbacteriaceae	Micrococcales	Actinomycetes	Actinomycetota	Bacteria	NA	Southwest	57.3229	85	32	21.9389	28.2	16.1	46.9306	73	22
2022-04-02	5	Brasilonema sennae	Brasilonema	Scytonemataceae	Nostocales	NA	Cyanobacteria	Bacteria	NA	Southwest	57.3229	85	32	21.9389	28.2	16.1	46.9306	73	22
2022-04-02	5	Uruburuella suis	Uruburuella	Neisseriaceae	Neisseriales	Betaproteobacteria	Proteobacteria	Bacteria	NA	Southwest	57.3229	85	32	21.9389	28.2	16.1	46.9306	73	22
2022-04-02	5	Brevundimonas sp. PAMC22021	Brevundimonas	Caulobacteraceae	Caulobacterales	Alphaproteobacteria	Proteobacteria	Bacteria	NA	Southwest	57.3229	85	32	21.9389	28.2	16.1	46.9306	73	22
2022-04-02	5	Pseudomonas saudiphocaensis	Pseudomonas	Pseudomonadaceae	Pseudomonadales	Gammaproteobacteria	Proteobacteria	Bacteria	NA	Southwest	57.3229	85	32	21.9389	28.2	16.1	46.9306	73	22
2022-04-02	5	Fibrella sp. ES10-3-2-2	Fibrella	Spirosomaceae	Cytophagales	Cytophagia	Bacteroidota	Bacteria	NA	Southwest	57.3229	85	32	21.9389	28.2	16.1	46.9306	73	22
2022-04-02	5	Sphingobacterium faecium	Sphingobacterium	Sphingobacteriaceae	Sphingobacteriales	Sphingobacteriia	Bacteroidota	Bacteria	NA	Southwest	57.3229	85	32	21.9389	28.2	16.1	46.9306	73	22
2022-04-02	5	Thermobifida alba	Thermobifida	Nocardiopsaceae	Streptosporangiales	Actinomycetes	Actinomycetota	Bacteria	NA	Southwest	57.3229	85	32	21.9389	28.2	16.1	46.9306	73	22
2022-04-02	5	Ornithinimicrobium ciconiae	Ornithinimicrobium	Ornithinimicrobiaceae	Micrococcales	Actinomycetes	Actinomycetota	Bacteria	NA	Southwest	57.3229	85	32	21.9389	28.2	16.1	46.9306	73	22
2022-04-02	5	Sphingobium sp. JS3065	Sphingobium	Sphingomonadaceae	Sphingomonadales	Alphaproteobacteria	Proteobacteria	Bacteria	NA	Southwest	57.3229	85	32	21.9389	28.2	16.1	46.9306	73	22
2022-04-02	5	Dactylosporangium aurantiacum	Dactylosporangium	Micromonosporaceae	Micromonosporales	Actinomycetes	Actinomycetota	Bacteria	NA	Southwest	57.3229	85	32	21.9389	28.2	16.1	46.9306	73	22
2022-04-02	5	Actinomadura madurae	Actinomadura	Thermomonosporaceae	Streptosporangiales	Actinomycetes	Actinomycetota	Bacteria	NA	Southwest	57.3229	85	32	21.9389	28.2	16.1	46.9306	73	22
2022-04-02	5	Limnobacter sp. SAORIC-580	Limnobacter	Burkholderiaceae	Burkholderiales	Betaproteobacteria	Proteobacteria	Bacteria	NA	Southwest	57.3229	85	32	21.9389	28.2	16.1	46.9306	73	22
2022-04-02	5	Sandaracinus amylolyticus	Sandaracinus	Sandaracinaceae	Myxococcales	Deltaproteobacteria	Proteobacteria	Bacteria	NA	Southwest	57.3229	85	32	21.9389	28.2	16.1	46.9306	73	22
2022-04-02	5	Rhizobium rosettiformans	Rhizobium	Rhizobiaceae	Hyphomicrobiales	Alphaproteobacteria	Proteobacteria	Bacteria	NA	Southwest	57.3229	85	32	21.9389	28.2	16.1	46.9306	73	22
2022-04-02	5	Vagococcus fluvialis	Vagococcus	Enterococcaceae	Lactobacillales	Bacilli	Bacillota	Bacteria	NA	Southwest	57.3229	85	32	21.9389	28.2	16.1	46.9306	73	22
2022-04-02	5	Devosia sp. 1566	Devosia	Devosiaceae	Hyphomicrobiales	Alphaproteobacteria	Proteobacteria	Bacteria	NA	Southwest	57.3229	85	32	21.9389	28.2	16.1	46.9306	73	22
2022-04-02	5	Pseudoxanthomonas suwonensis	Pseudoxanthomonas	Xanthomonadaceae	Xanthomonadales	Gammaproteobacteria	Proteobacteria	Bacteria	NA	Southwest	57.3229	85	32	21.9389	28.2	16.1	46.9306	73	22
2022-04-02	5	Acidovorax sp. KKS102	Acidovorax	Comamonadaceae	Burkholderiales	Betaproteobacteria	Proteobacteria	Bacteria	NA	Southwest	57.3229	85	32	21.9389	28.2	16.1	46.9306	73	22
2022-04-02	5	Pseudomonas sp. MTM4	Pseudomonas	Pseudomonadaceae	Pseudomonadales	Gammaproteobacteria	Proteobacteria	Bacteria	NA	Southwest	57.3229	85	32	21.9389	28.2	16.1	46.9306	73	22
2022-04-02	5	Gordonia amarae	Gordonia	Gordoniaceae	Corynebacteriales	Actinomycetes	Actinomycetota	Bacteria	NA	Southwest	57.3229	85	32	21.9389	28.2	16.1	46.9306	73	22
2022-04-02	5	Luteimonas yindakuii	Luteimonas	Xanthomonadaceae	Xanthomonadales	Gammaproteobacteria	Proteobacteria	Bacteria	NA	Southwest	57.3229	85	32	21.9389	28.2	16.1	46.9306	73	22
2022-04-02	5	Phytohabitans suffuscus	Phytohabitans	Micromonosporaceae	Micromonosporales	Actinomycetes	Actinomycetota	Bacteria	NA	Southwest	57.3229	85	32	21.9389	28.2	16.1	46.9306	73	22
2022-04-02	5	Bradymonas sediminis	Bradymonas	Bradymonadaceae	Bradymonadales	Deltaproteobacteria	Proteobacteria	Bacteria	NA	Southwest	57.3229	85	32	21.9389	28.2	16.1	46.9306	73	22
2022-04-02	5	Kribbella flavida	Kribbella	Kribbellaceae	Propionibacteriales	Actinomycetes	Actinomycetota	Bacteria	NA	Southwest	57.3229	85	32	21.9389	28.2	16.1	46.9306	73	22
2022-04-02	5	Microbacterium sp. 1.5R	Microbacterium	Microbacteriaceae	Micrococcales	Actinomycetes	Actinomycetota	Bacteria	NA	Southwest	57.3229	85	32	21.9389	28.2	16.1	46.9306	73	22
2022-04-02	5	Bradyrhizobium quebecense	Bradyrhizobium	Nitrobacteraceae	Hyphomicrobiales	Alphaproteobacteria	Proteobacteria	Bacteria	NA	Southwest	57.3229	85	32	21.9389	28.2	16.1	46.9306	73	22
2022-04-02	5	Rhodopseudomonas sp. SK50-23	Rhodopseudomonas	Nitrobacteraceae	Hyphomicrobiales	Alphaproteobacteria	Proteobacteria	Bacteria	NA	Southwest	57.3229	85	32	21.9389	28.2	16.1	46.9306	73	22
2022-04-02	5	Thermobispora bispora	Thermobispora	Streptosporangiaceae	Streptosporangiales	Actinomycetes	Actinomycetota	Bacteria	NA	Southwest	57.3229	85	32	21.9389	28.2	16.1	46.9306	73	22
2022-04-02	5	Brevundimonas pondensis	Brevundimonas	Caulobacteraceae	Caulobacterales	Alphaproteobacteria	Proteobacteria	Bacteria	NA	Southwest	57.3229	85	32	21.9389	28.2	16.1	46.9306	73	22
2022-04-02	5	Sporosarcina ureae	Sporosarcina	Planococcaceae	Bacillales	Bacilli	Bacillota	Bacteria	NA	Southwest	57.3229	85	32	21.9389	28.2	16.1	46.9306	73	22
2022-04-02	5	Streptomyces rutgersensis	Streptomyces	Streptomycetaceae	Streptomycetales	Actinomycetes	Actinomycetota	Bacteria	NA	Southwest	57.3229	85	32	21.9389	28.2	16.1	46.9306	73	22
2022-04-02	5	Terribacillus goriensis	Terribacillus	Bacillaceae	Bacillales	Bacilli	Bacillota	Bacteria	NA	Southwest	57.3229	85	32	21.9389	28.2	16.1	46.9306	73	22
2022-04-02	5	Spirosoma sp. KUDC1026	Spirosoma	Cytophagaceae	Cytophagales	Cytophagia	Bacteroidota	Bacteria	NA	Southwest	57.3229	85	32	21.9389	28.2	16.1	46.9306	73	22
2022-04-02	5	Exiguobacterium sibiricum	Exiguobacterium	NA	Bacillales	Bacilli	Bacillota	Bacteria	NA	Southwest	57.3229	85	32	21.9389	28.2	16.1	46.9306	73	22
2022-04-02	5	Methylobacterium oryzae	Methylobacterium	Methylobacteriaceae	Hyphomicrobiales	Alphaproteobacteria	Proteobacteria	Bacteria	NA	Southwest	57.3229	85	32	21.9389	28.2	16.1	46.9306	73	22
2022-04-02	5	Microbacterium sp. M28	Microbacterium	Microbacteriaceae	Micrococcales	Actinomycetes	Actinomycetota	Bacteria	NA	Southwest	57.3229	85	32	21.9389	28.2	16.1	46.9306	73	22
2022-04-02	5	Nostoc edaphicum	Nostoc	Nostocaceae	Nostocales	NA	Cyanobacteria	Bacteria	NA	Southwest	57.3229	85	32	21.9389	28.2	16.1	46.9306	73	22
2022-04-02	5	Aeromicrobium sp. Leaf245	Aeromicrobium	Nocardioidaceae	Propionibacteriales	Actinomycetes	Actinomycetota	Bacteria	NA	Southwest	57.3229	85	32	21.9389	28.2	16.1	46.9306	73	22
2022-04-02	5	Acinetobacter sp. LoGeW2-3	Acinetobacter	Moraxellaceae	Moraxellales	Gammaproteobacteria	Proteobacteria	Bacteria	NA	Southwest	57.3229	85	32	21.9389	28.2	16.1	46.9306	73	22
2022-04-02	5	Acinetobacter sp. CS-2	Acinetobacter	Moraxellaceae	Moraxellales	Gammaproteobacteria	Proteobacteria	Bacteria	NA	Southwest	57.3229	85	32	21.9389	28.2	16.1	46.9306	73	22
2022-04-02	5	Nostoc punctiforme	Nostoc	Nostocaceae	Nostocales	NA	Cyanobacteria	Bacteria	NA	Southwest	57.3229	85	32	21.9389	28.2	16.1	46.9306	73	22
2022-04-02	5	Nocardioides ochotonae	Nocardioides	Nocardioidaceae	Propionibacteriales	Actinomycetes	Actinomycetota	Bacteria	NA	Southwest	57.3229	85	32	21.9389	28.2	16.1	46.9306	73	22
2022-04-02	5	Nocardiopsis exhalans	Nocardiopsis	Nocardiopsaceae	Streptosporangiales	Actinomycetes	Actinomycetota	Bacteria	NA	Southwest	57.3229	85	32	21.9389	28.2	16.1	46.9306	73	22
2022-04-02	5	Amycolatopsis sp. YIM 10	Amycolatopsis	Pseudonocardiaceae	Pseudonocardiales	Actinomycetes	Actinomycetota	Bacteria	NA	Southwest	57.3229	85	32	21.9389	28.2	16.1	46.9306	73	22
2022-04-02	5	Amycolatopsis albispora	Amycolatopsis	Pseudonocardiaceae	Pseudonocardiales	Actinomycetes	Actinomycetota	Bacteria	NA	Southwest	57.3229	85	32	21.9389	28.2	16.1	46.9306	73	22
2022-04-02	5	Brachybacterium kimchii	Brachybacterium	Dermabacteraceae	Micrococcales	Actinomycetes	Actinomycetota	Bacteria	NA	Southwest	57.3229	85	32	21.9389	28.2	16.1	46.9306	73	22
2022-04-02	5	Mycolicibacterium neoaurum	Mycolicibacterium	Mycobacteriaceae	Corynebacteriales	Actinomycetes	Actinomycetota	Bacteria	NA	Southwest	57.3229	85	32	21.9389	28.2	16.1	46.9306	73	22
2022-04-02	5	Curtobacterium sp. 24E2	Curtobacterium	Microbacteriaceae	Micrococcales	Actinomycetes	Actinomycetota	Bacteria	NA	Southwest	57.3229	85	32	21.9389	28.2	16.1	46.9306	73	22
2022-04-02	5	Curtobacterium sp. YC1	Curtobacterium	Microbacteriaceae	Micrococcales	Actinomycetes	Actinomycetota	Bacteria	NA	Southwest	57.3229	85	32	21.9389	28.2	16.1	46.9306	73	22
2022-04-02	5	Haloterrigena salifodinae	Haloterrigena	Natrialbaceae	Natrialbales	Halobacteria	Euryarchaeota	Archaea	NA	Southwest	57.3229	85	32	21.9389	28.2	16.1	46.9306	73	22
2022-04-02	5	Humisphaera borealis	Humisphaera	Tepidisphaeraceae	Tepidisphaerales	Phycisphaerae	Planctomycetota	Bacteria	NA	Southwest	57.3229	85	32	21.9389	28.2	16.1	46.9306	73	22
2022-04-02	5	Cellulomonas fimi	Cellulomonas	Cellulomonadaceae	Micrococcales	Actinomycetes	Actinomycetota	Bacteria	NA	Southwest	57.3229	85	32	21.9389	28.2	16.1	46.9306	73	22
2022-04-02	5	Plasmodium knowlesi	Plasmodium	Plasmodiidae	Haemosporida	Aconoidasida	Apicomplexa	Eukaryota	NA	Southwest	57.3229	85	32	21.9389	28.2	16.1	46.9306	73	22
2022-04-02	5	Nocardioides sp. cx-173	Nocardioides	Nocardioidaceae	Propionibacteriales	Actinomycetes	Actinomycetota	Bacteria	NA	Southwest	57.3229	85	32	21.9389	28.2	16.1	46.9306	73	22
2022-04-02	5	Natrinema sp. DC36	Natrinema	Natrialbaceae	Natrialbales	Halobacteria	Euryarchaeota	Archaea	NA	Southwest	57.3229	85	32	21.9389	28.2	16.1	46.9306	73	22
2022-04-02	5	Candidatus Nitrosocosmicus hydrocola	Candidatus Nitrosocosmicus	Nitrososphaeraceae	Nitrososphaerales	Nitrososphaeria	Thaumarchaeota	Archaea	NA	Southwest	57.3229	85	32	21.9389	28.2	16.1	46.9306	73	22
2022-04-02	5	Pontibacter actiniarum	Pontibacter	Hymenobacteraceae	Cytophagales	Cytophagia	Bacteroidota	Bacteria	NA	Southwest	57.3229	85	32	21.9389	28.2	16.1	46.9306	73	22
2022-04-02	5	Natrinema versiforme	Natrinema	Natrialbaceae	Natrialbales	Halobacteria	Euryarchaeota	Archaea	NA	Southwest	57.3229	85	32	21.9389	28.2	16.1	46.9306	73	22
2022-04-02	5	Actinoplanes sp. L3-i22	Actinoplanes	Micromonosporaceae	Micromonosporales	Actinomycetes	Actinomycetota	Bacteria	NA	Southwest	57.3229	85	32	21.9389	28.2	16.1	46.9306	73	22
2022-04-02	5	Streptomyces aurantiacus	Streptomyces	Streptomycetaceae	Streptomycetales	Actinomycetes	Actinomycetota	Bacteria	NA	Southwest	57.3229	85	32	21.9389	28.2	16.1	46.9306	73	22
2022-04-02	5	Nocardioides sp. WS12	Nocardioides	Nocardioidaceae	Propionibacteriales	Actinomycetes	Actinomycetota	Bacteria	NA	Southwest	57.3229	85	32	21.9389	28.2	16.1	46.9306	73	22
2022-04-02	5	Pseudonocardia abyssalis	Pseudonocardia	Pseudonocardiaceae	Pseudonocardiales	Actinomycetes	Actinomycetota	Bacteria	NA	Southwest	57.3229	85	32	21.9389	28.2	16.1	46.9306	73	22
2022-04-02	5	Sanguibacter sp. HDW7	Sanguibacter	Sanguibacteraceae	Micrococcales	Actinomycetes	Actinomycetota	Bacteria	NA	Southwest	57.3229	85	32	21.9389	28.2	16.1	46.9306	73	22
2022-04-02	5	Hymenobacter sp. HDW8	Hymenobacter	Hymenobacteraceae	Cytophagales	Cytophagia	Bacteroidota	Bacteria	NA	Southwest	57.3229	85	32	21.9389	28.2	16.1	46.9306	73	22
2022-04-02	5	Planococcus massiliensis	Planococcus	Planococcaceae	Bacillales	Bacilli	Bacillota	Bacteria	NA	Southwest	57.3229	85	32	21.9389	28.2	16.1	46.9306	73	22
2022-04-02	5	Myxococcus xanthus	Myxococcus	Myxococcaceae	Myxococcales	Deltaproteobacteria	Proteobacteria	Bacteria	NA	Southwest	57.3229	85	32	21.9389	28.2	16.1	46.9306	73	22
2022-04-02	5	Paenibacillus sp. JZ16	Paenibacillus	Paenibacillaceae	Bacillales	Bacilli	Bacillota	Bacteria	NA	Southwest	57.3229	85	32	21.9389	28.2	16.1	46.9306	73	22
2022-04-02	5	Kribbella qitaiheensis	Kribbella	Kribbellaceae	Propionibacteriales	Actinomycetes	Actinomycetota	Bacteria	NA	Southwest	57.3229	85	32	21.9389	28.2	16.1	46.9306	73	22
2022-04-02	5	Brachybacterium avium	Brachybacterium	Dermabacteraceae	Micrococcales	Actinomycetes	Actinomycetota	Bacteria	NA	Southwest	57.3229	85	32	21.9389	28.2	16.1	46.9306	73	22
2022-04-02	5	Natronomonas salina	Natronomonas	Haloarculaceae	Halobacteriales	Halobacteria	Euryarchaeota	Archaea	NA	Southwest	57.3229	85	32	21.9389	28.2	16.1	46.9306	73	22
2022-04-02	5	Planococcus maritimus	Planococcus	Planococcaceae	Bacillales	Bacilli	Bacillota	Bacteria	NA	Southwest	57.3229	85	32	21.9389	28.2	16.1	46.9306	73	22
2022-04-02	5	Natrinema sp. YPL30	Natrinema	Natrialbaceae	Natrialbales	Halobacteria	Euryarchaeota	Archaea	NA	Southwest	57.3229	85	32	21.9389	28.2	16.1	46.9306	73	22
2022-04-02	5	Arthrobacter sp. FB24	Arthrobacter	Micrococcaceae	Micrococcales	Actinomycetes	Actinomycetota	Bacteria	NA	Southwest	57.3229	85	32	21.9389	28.2	16.1	46.9306	73	22
2022-04-02	5	Massilistercora timonensis	Massilistercora	NA	Eubacteriales	Clostridia	Bacillota	Bacteria	NA	Southwest	57.3229	85	32	21.9389	28.2	16.1	46.9306	73	22
2022-04-02	5	Pontibacter sp. XAAS-72	Pontibacter	Hymenobacteraceae	Cytophagales	Cytophagia	Bacteroidota	Bacteria	NA	Southwest	57.3229	85	32	21.9389	28.2	16.1	46.9306	73	22
2022-04-02	5	Nocardioides sp. TF02-7	Nocardioides	Nocardioidaceae	Propionibacteriales	Actinomycetes	Actinomycetota	Bacteria	NA	Southwest	57.3229	85	32	21.9389	28.2	16.1	46.9306	73	22
2022-04-02	5	Arthrobacter sp. PAMC25564	Arthrobacter	Micrococcaceae	Micrococcales	Actinomycetes	Actinomycetota	Bacteria	NA	Southwest	57.3229	85	32	21.9389	28.2	16.1	46.9306	73	22
2022-04-02	5	Aurantimonas sp. HBX-1	Aurantimonas	Aurantimonadaceae	Hyphomicrobiales	Alphaproteobacteria	Proteobacteria	Bacteria	NA	Southwest	57.3229	85	32	21.9389	28.2	16.1	46.9306	73	22
2022-04-02	5	Nonomuraea coxensis	Nonomuraea	Streptosporangiaceae	Streptosporangiales	Actinomycetes	Actinomycetota	Bacteria	NA	Southwest	57.3229	85	32	21.9389	28.2	16.1	46.9306	73	22
2022-04-02	5	Sphingomonas sp. S2-65	Sphingomonas	Sphingomonadaceae	Sphingomonadales	Alphaproteobacteria	Proteobacteria	Bacteria	NA	Southwest	57.3229	85	32	21.9389	28.2	16.1	46.9306	73	22
2022-04-02	5	Natrinema sp. SYSU A 869	Natrinema	Natrialbaceae	Natrialbales	Halobacteria	Euryarchaeota	Archaea	NA	Southwest	57.3229	85	32	21.9389	28.2	16.1	46.9306	73	22
2022-04-02	5	Massilia sp. YMA4	Massilia	Oxalobacteraceae	Burkholderiales	Betaproteobacteria	Proteobacteria	Bacteria	NA	Southwest	57.3229	85	32	21.9389	28.2	16.1	46.9306	73	22
2022-04-02	5	Halobaculum halophilum	Halobaculum	Halorubraceae	Haloferacales	Halobacteria	Euryarchaeota	Archaea	NA	Southwest	57.3229	85	32	21.9389	28.2	16.1	46.9306	73	22
2022-04-02	5	Pseudarthrobacter psychrotolerans	Pseudarthrobacter	Micrococcaceae	Micrococcales	Actinomycetes	Actinomycetota	Bacteria	NA	Southwest	57.3229	85	32	21.9389	28.2	16.1	46.9306	73	22
2022-04-02	5	Halorussus sp. YCN54	Halorussus	Halobacteriaceae	Halobacteriales	Halobacteria	Euryarchaeota	Archaea	NA	Southwest	57.3229	85	32	21.9389	28.2	16.1	46.9306	73	22
2022-04-02	5	Devosia beringensis	Devosia	Devosiaceae	Hyphomicrobiales	Alphaproteobacteria	Proteobacteria	Bacteria	NA	Southwest	57.3229	85	32	21.9389	28.2	16.1	46.9306	73	22
2022-04-02	5	Pontibacter sp. SGAir0037	Pontibacter	Hymenobacteraceae	Cytophagales	Cytophagia	Bacteroidota	Bacteria	NA	Southwest	57.3229	85	32	21.9389	28.2	16.1	46.9306	73	22
2022-04-02	5	Bradyrhizobium icense	Bradyrhizobium	Nitrobacteraceae	Hyphomicrobiales	Alphaproteobacteria	Proteobacteria	Bacteria	NA	Southwest	57.3229	85	32	21.9389	28.2	16.1	46.9306	73	22
2022-04-02	5	Helicobacter pullorum	Helicobacter	Helicobacteraceae	Campylobacterales	Epsilonproteobacteria	Proteobacteria	Bacteria	NA	Southwest	57.3229	85	32	21.9389	28.2	16.1	46.9306	73	22
2022-04-02	5	Nonomuraea phyllanthi	Nonomuraea	Streptosporangiaceae	Streptosporangiales	Actinomycetes	Actinomycetota	Bacteria	NA	Southwest	57.3229	85	32	21.9389	28.2	16.1	46.9306	73	22
2022-04-02	5	Brevundimonas albigilva	Brevundimonas	Caulobacteraceae	Caulobacterales	Alphaproteobacteria	Proteobacteria	Bacteria	NA	Southwest	57.3229	85	32	21.9389	28.2	16.1	46.9306	73	22
2022-04-02	5	Talaromyces rugulosus	Talaromyces	Trichocomaceae	Eurotiales	Eurotiomycetes	Ascomycota	Eukaryota|k__Fungi	NA	Southwest	57.3229	85	32	21.9389	28.2	16.1	46.9306	73	22
2022-04-02	5	Devosia sp. SL43	Devosia	Devosiaceae	Hyphomicrobiales	Alphaproteobacteria	Proteobacteria	Bacteria	NA	Southwest	57.3229	85	32	21.9389	28.2	16.1	46.9306	73	22
2022-04-02	5	Georgenia yuyongxinii	Georgenia	Bogoriellaceae	Micrococcales	Actinomycetes	Actinomycetota	Bacteria	NA	Southwest	57.3229	85	32	21.9389	28.2	16.1	46.9306	73	22
2022-04-02	5	Sphingomonas sp. KRR8	Sphingomonas	Sphingomonadaceae	Sphingomonadales	Alphaproteobacteria	Proteobacteria	Bacteria	NA	Southwest	57.3229	85	32	21.9389	28.2	16.1	46.9306	73	22
2022-04-02	5	Mycolicibacterium litorale	Mycolicibacterium	Mycobacteriaceae	Corynebacteriales	Actinomycetes	Actinomycetota	Bacteria	NA	Southwest	57.3229	85	32	21.9389	28.2	16.1	46.9306	73	22
2022-04-02	5	Nitrobacter winogradskyi	Nitrobacter	Nitrobacteraceae	Hyphomicrobiales	Alphaproteobacteria	Proteobacteria	Bacteria	NA	Southwest	57.3229	85	32	21.9389	28.2	16.1	46.9306	73	22
2022-04-02	5	Halorussus sp. XZYJT49	Halorussus	Halobacteriaceae	Halobacteriales	Halobacteria	Euryarchaeota	Archaea	NA	Southwest	57.3229	85	32	21.9389	28.2	16.1	46.9306	73	22
2022-04-02	5	Pseudomonas knackmussii	Pseudomonas	Pseudomonadaceae	Pseudomonadales	Gammaproteobacteria	Proteobacteria	Bacteria	NA	Southwest	57.3229	85	32	21.9389	28.2	16.1	46.9306	73	22
2022-04-02	5	Hymenobacter radiodurans	Hymenobacter	Hymenobacteraceae	Cytophagales	Cytophagia	Bacteroidota	Bacteria	NA	Southwest	57.3229	85	32	21.9389	28.2	16.1	46.9306	73	22
2022-04-02	5	Actinoplanes ianthinogenes	Actinoplanes	Micromonosporaceae	Micromonosporales	Actinomycetes	Actinomycetota	Bacteria	NA	Southwest	57.3229	85	32	21.9389	28.2	16.1	46.9306	73	22
2022-04-02	5	Pseudarthrobacter sp. NBSH8	Pseudarthrobacter	Micrococcaceae	Micrococcales	Actinomycetes	Actinomycetota	Bacteria	NA	Southwest	57.3229	85	32	21.9389	28.2	16.1	46.9306	73	22
2022-04-02	5	Fusarium pseudograminearum	Fusarium	Nectriaceae	Hypocreales	Sordariomycetes	Ascomycota	Eukaryota|k__Fungi	NA	Southwest	57.3229	85	32	21.9389	28.2	16.1	46.9306	73	22
2022-04-02	5	Streptococcus alactolyticus	Streptococcus	Streptococcaceae	Lactobacillales	Bacilli	Bacillota	Bacteria	NA	Southwest	57.3229	85	32	21.9389	28.2	16.1	46.9306	73	22
2022-04-02	5	Streptomyces galilaeus	Streptomyces	Streptomycetaceae	Streptomycetales	Actinomycetes	Actinomycetota	Bacteria	NA	Southwest	57.3229	85	32	21.9389	28.2	16.1	46.9306	73	22
2022-04-02	5	Arthrobacter sp. MM222	Arthrobacter	Micrococcaceae	Micrococcales	Actinomycetes	Actinomycetota	Bacteria	NA	Southwest	57.3229	85	32	21.9389	28.2	16.1	46.9306	73	22
2022-04-02	5	Arthrobacter sp. zg-Y809	Arthrobacter	Micrococcaceae	Micrococcales	Actinomycetes	Actinomycetota	Bacteria	NA	Southwest	57.3229	85	32	21.9389	28.2	16.1	46.9306	73	22
2022-04-02	5	Lachnoclostridium phocaeense	Lachnoclostridium	Lachnospiraceae	Eubacteriales	Clostridia	Bacillota	Bacteria	NA	Southwest	57.3229	85	32	21.9389	28.2	16.1	46.9306	73	22
2022-04-02	5	Nitrosococcus oceani	Nitrosococcus	Chromatiaceae	Chromatiales	Gammaproteobacteria	Proteobacteria	Bacteria	NA	Southwest	57.3229	85	32	21.9389	28.2	16.1	46.9306	73	22
2022-04-02	5	Micromonospora echinospora	Micromonospora	Micromonosporaceae	Micromonosporales	Actinomycetes	Actinomycetota	Bacteria	NA	Southwest	57.3229	85	32	21.9389	28.2	16.1	46.9306	73	22
2022-04-02	5	Arthrobacter sunyaminii	Arthrobacter	Micrococcaceae	Micrococcales	Actinomycetes	Actinomycetota	Bacteria	NA	Southwest	57.3229	85	32	21.9389	28.2	16.1	46.9306	73	22
2022-04-02	5	Sphaerobacter thermophilus	Sphaerobacter	Sphaerobacteraceae	Sphaerobacterales	Thermomicrobia	Chloroflexi	Bacteria	NA	Southwest	57.3229	85	32	21.9389	28.2	16.1	46.9306	73	22
2022-04-02	5	Cellulomonas sp. S1-8	Cellulomonas	Cellulomonadaceae	Micrococcales	Actinomycetes	Actinomycetota	Bacteria	NA	Southwest	57.3229	85	32	21.9389	28.2	16.1	46.9306	73	22
2022-04-02	5	Kribbella sp. CA-293567	Kribbella	Kribbellaceae	Propionibacteriales	Actinomycetes	Actinomycetota	Bacteria	NA	Southwest	57.3229	85	32	21.9389	28.2	16.1	46.9306	73	22
2022-04-02	5	Cellulomonas shaoxiangyii	Cellulomonas	Cellulomonadaceae	Micrococcales	Actinomycetes	Actinomycetota	Bacteria	NA	Southwest	57.3229	85	32	21.9389	28.2	16.1	46.9306	73	22
2022-04-02	5	Arthrobacter sp. zg-Y462	Arthrobacter	Micrococcaceae	Micrococcales	Actinomycetes	Actinomycetota	Bacteria	NA	Southwest	57.3229	85	32	21.9389	28.2	16.1	46.9306	73	22
2022-04-02	5	Arthrobacter sp. zg-Y1110	Arthrobacter	Micrococcaceae	Micrococcales	Actinomycetes	Actinomycetota	Bacteria	NA	Southwest	57.3229	85	32	21.9389	28.2	16.1	46.9306	73	22
2022-04-02	5	Brevundimonas sp. MF30-B	Brevundimonas	Caulobacteraceae	Caulobacterales	Alphaproteobacteria	Proteobacteria	Bacteria	NA	Southwest	57.3229	85	32	21.9389	28.2	16.1	46.9306	73	22
2022-04-02	5	Halorussus sp. XZYJT40	Halorussus	Halobacteriaceae	Halobacteriales	Halobacteria	Euryarchaeota	Archaea	NA	Southwest	57.3229	85	32	21.9389	28.2	16.1	46.9306	73	22
2022-04-02	5	Romboutsia sp. CE17	Romboutsia	Peptostreptococcaceae	Eubacteriales	Clostridia	Bacillota	Bacteria	NA	Southwest	57.3229	85	32	21.9389	28.2	16.1	46.9306	73	22
2022-04-02	5	Rhodococcus sp. PBTS 1	Rhodococcus	Nocardiaceae	Corynebacteriales	Actinomycetes	Actinomycetota	Bacteria	NA	Southwest	57.3229	85	32	21.9389	28.2	16.1	46.9306	73	22
2022-04-02	5	Streptomyces sp. NHF165	Streptomyces	Streptomycetaceae	Streptomycetales	Actinomycetes	Actinomycetota	Bacteria	NA	Southwest	57.3229	85	32	21.9389	28.2	16.1	46.9306	73	22
2022-04-02	5	Pedobacter sp. G11	Pedobacter	Sphingobacteriaceae	Sphingobacteriales	Sphingobacteriia	Bacteroidota	Bacteria	NA	Southwest	57.3229	85	32	21.9389	28.2	16.1	46.9306	73	22
2022-04-02	5	Psychrobacter sanguinis	Psychrobacter	Moraxellaceae	Moraxellales	Gammaproteobacteria	Proteobacteria	Bacteria	NA	Southwest	57.3229	85	32	21.9389	28.2	16.1	46.9306	73	22
2022-04-02	5	Alistipes onderdonkii	Alistipes	Rikenellaceae	Bacteroidales	Bacteroidia	Bacteroidota	Bacteria	NA	Southwest	57.3229	85	32	21.9389	28.2	16.1	46.9306	73	22
2022-04-02	5	Thermothelomyces thermophilus	Thermothelomyces	Chaetomiaceae	Sordariales	Sordariomycetes	Ascomycota	Eukaryota|k__Fungi	NA	Southwest	57.3229	85	32	21.9389	28.2	16.1	46.9306	73	22
2022-04-02	5	Micromonospora carbonacea	Micromonospora	Micromonosporaceae	Micromonosporales	Actinomycetes	Actinomycetota	Bacteria	NA	Southwest	57.3229	85	32	21.9389	28.2	16.1	46.9306	73	22
2022-04-02	5	Arthrobacter jiangjiafuii	Arthrobacter	Micrococcaceae	Micrococcales	Actinomycetes	Actinomycetota	Bacteria	NA	Southwest	57.3229	85	32	21.9389	28.2	16.1	46.9306	73	22
2022-04-02	5	Dysosmobacter sp. Marseille-Q4140	Dysosmobacter	Oscillospiraceae	Eubacteriales	Clostridia	Bacillota	Bacteria	NA	Southwest	57.3229	85	32	21.9389	28.2	16.1	46.9306	73	22
2022-04-02	5	Tessaracoccus flavescens	Tessaracoccus	Propionibacteriaceae	Propionibacteriales	Actinomycetes	Actinomycetota	Bacteria	NA	Southwest	57.3229	85	32	21.9389	28.2	16.1	46.9306	73	22
2022-04-02	5	Cellulomonas sp. H30R-01	Cellulomonas	Cellulomonadaceae	Micrococcales	Actinomycetes	Actinomycetota	Bacteria	NA	Southwest	57.3229	85	32	21.9389	28.2	16.1	46.9306	73	22
2022-04-02	5	Micromonospora coriariae	Micromonospora	Micromonosporaceae	Micromonosporales	Actinomycetes	Actinomycetota	Bacteria	NA	Southwest	57.3229	85	32	21.9389	28.2	16.1	46.9306	73	22
2022-04-02	5	Haloterrigena alkaliphila	Haloterrigena	Natrialbaceae	Natrialbales	Halobacteria	Euryarchaeota	Archaea	NA	Southwest	57.3229	85	32	21.9389	28.2	16.1	46.9306	73	22
2022-04-02	5	Serinicoccus hydrothermalis	Serinicoccus	Ornithinimicrobiaceae	Micrococcales	Actinomycetes	Actinomycetota	Bacteria	NA	Southwest	57.3229	85	32	21.9389	28.2	16.1	46.9306	73	22
2022-04-02	5	Roseococcus microcysteis	Roseococcus	Acetobacteraceae	Rhodospirillales	Alphaproteobacteria	Proteobacteria	Bacteria	NA	Southwest	57.3229	85	32	21.9389	28.2	16.1	46.9306	73	22
2022-04-02	5	Pantoea alhagi	Pantoea	Erwiniaceae	Enterobacterales	Gammaproteobacteria	Proteobacteria	Bacteria	NA	Southwest	57.3229	85	32	21.9389	28.2	16.1	46.9306	73	22
2022-04-02	5	Nocardioides sp. JQ2195	Nocardioides	Nocardioidaceae	Propionibacteriales	Actinomycetes	Actinomycetota	Bacteria	NA	Southwest	57.3229	85	32	21.9389	28.2	16.1	46.9306	73	22
2022-04-02	5	Arthrobacter sp. zg-Y1171	Arthrobacter	Micrococcaceae	Micrococcales	Actinomycetes	Actinomycetota	Bacteria	NA	Southwest	57.3229	85	32	21.9389	28.2	16.1	46.9306	73	22
2022-04-02	5	Arthrobacter sp. zg-Y815	Arthrobacter	Micrococcaceae	Micrococcales	Actinomycetes	Actinomycetota	Bacteria	NA	Southwest	57.3229	85	32	21.9389	28.2	16.1	46.9306	73	22
2022-04-02	5	Haloterrigena turkmenica	Haloterrigena	Natrialbaceae	Natrialbales	Halobacteria	Euryarchaeota	Archaea	NA	Southwest	57.3229	85	32	21.9389	28.2	16.1	46.9306	73	22
2022-04-02	5	Arthrobacter sp. ATA002	Arthrobacter	Micrococcaceae	Micrococcales	Actinomycetes	Actinomycetota	Bacteria	NA	Southwest	57.3229	85	32	21.9389	28.2	16.1	46.9306	73	22
2022-04-02	5	Sediminicoccus rosea	Sediminicoccus	Acetobacteraceae	Rhodospirillales	Alphaproteobacteria	Proteobacteria	Bacteria	NA	Southwest	57.3229	85	32	21.9389	28.2	16.1	46.9306	73	22
2022-04-02	5	Microbacterium wangchenii	Microbacterium	Microbacteriaceae	Micrococcales	Actinomycetes	Actinomycetota	Bacteria	NA	Southwest	57.3229	85	32	21.9389	28.2	16.1	46.9306	73	22
2022-04-02	5	Paenarthrobacter ureafaciens	Paenarthrobacter	Micrococcaceae	Micrococcales	Actinomycetes	Actinomycetota	Bacteria	NA	Southwest	57.3229	85	32	21.9389	28.2	16.1	46.9306	73	22
2022-04-02	5	Cellulomonas sp. zg.Y338	Cellulomonas	Cellulomonadaceae	Micrococcales	Actinomycetes	Actinomycetota	Bacteria	NA	Southwest	57.3229	85	32	21.9389	28.2	16.1	46.9306	73	22
2022-04-02	5	Singulisphaera acidiphila	Singulisphaera	Isosphaeraceae	Isosphaerales	Planctomycetia	Planctomycetota	Bacteria	NA	Southwest	57.3229	85	32	21.9389	28.2	16.1	46.9306	73	22
2022-04-02	5	Nodularia sphaerocarpa	Nodularia	Aphanizomenonaceae	Nostocales	NA	Cyanobacteria	Bacteria	NA	Southwest	57.3229	85	32	21.9389	28.2	16.1	46.9306	73	22
2022-04-02	5	Haladaptatus halobius	Haladaptatus	Halobacteriaceae	Halobacteriales	Halobacteria	Euryarchaeota	Archaea	NA	Southwest	57.3229	85	32	21.9389	28.2	16.1	46.9306	73	22
2022-04-02	5	Pseudonocardia petroleophila	Pseudonocardia	Pseudonocardiaceae	Pseudonocardiales	Actinomycetes	Actinomycetota	Bacteria	NA	Southwest	57.3229	85	32	21.9389	28.2	16.1	46.9306	73	22
2022-04-02	5	Pseudonocardia dioxanivorans	Pseudonocardia	Pseudonocardiaceae	Pseudonocardiales	Actinomycetes	Actinomycetota	Bacteria	NA	Southwest	57.3229	85	32	21.9389	28.2	16.1	46.9306	73	22
2022-04-02	5	Weissella confusa	Weissella	Lactobacillaceae	Lactobacillales	Bacilli	Bacillota	Bacteria	NA	Southwest	57.3229	85	32	21.9389	28.2	16.1	46.9306	73	22
2022-04-02	5	Stutzerimonas xanthomarina	Stutzerimonas	Pseudomonadaceae	Pseudomonadales	Gammaproteobacteria	Proteobacteria	Bacteria	NA	Southwest	57.3229	85	32	21.9389	28.2	16.1	46.9306	73	22
2022-04-02	5	Ruania zhangjianzhongii	Ruania	Ruaniaceae	Micrococcales	Actinomycetes	Actinomycetota	Bacteria	NA	Southwest	57.3229	85	32	21.9389	28.2	16.1	46.9306	73	22
2022-04-02	5	Staphylococcus sp. AntiMn-1	Staphylococcus	Staphylococcaceae	Bacillales	Bacilli	Bacillota	Bacteria	NA	Southwest	57.3229	85	32	21.9389	28.2	16.1	46.9306	73	22
2022-04-02	5	Enterococcus faecium	Enterococcus	Enterococcaceae	Lactobacillales	Bacilli	Bacillota	Bacteria	NA	Southwest	57.3229	85	32	21.9389	28.2	16.1	46.9306	73	22
2022-04-02	5	Devosia ginsengisoli	Devosia	Devosiaceae	Hyphomicrobiales	Alphaproteobacteria	Proteobacteria	Bacteria	NA	Southwest	57.3229	85	32	21.9389	28.2	16.1	46.9306	73	22
2022-04-02	5	Actinoplanes teichomyceticus	Actinoplanes	Micromonosporaceae	Micromonosporales	Actinomycetes	Actinomycetota	Bacteria	NA	Southwest	57.3229	85	32	21.9389	28.2	16.1	46.9306	73	22
2022-04-02	5	Truepera radiovictrix	Truepera	Trueperaceae	Trueperales	Deinococci	Deinococcus-Thermus	Bacteria	NA	Southwest	57.3229	85	32	21.9389	28.2	16.1	46.9306	73	22
2022-04-02	5	Streptomonospora nanhaiensis	Streptomonospora	Nocardiopsaceae	Streptosporangiales	Actinomycetes	Actinomycetota	Bacteria	NA	Southwest	57.3229	85	32	21.9389	28.2	16.1	46.9306	73	22
2022-04-02	5	Streptococcus gallolyticus	Streptococcus	Streptococcaceae	Lactobacillales	Bacilli	Bacillota	Bacteria	NA	Southwest	57.3229	85	32	21.9389	28.2	16.1	46.9306	73	22
2022-04-02	5	Arthrobacter sp. U41	Arthrobacter	Micrococcaceae	Micrococcales	Actinomycetes	Actinomycetota	Bacteria	NA	Southwest	57.3229	85	32	21.9389	28.2	16.1	46.9306	73	22
2022-04-02	5	Sphingosinicella sp. BN140058	Sphingosinicella	Sphingosinicellaceae	Sphingomonadales	Alphaproteobacteria	Proteobacteria	Bacteria	NA	Southwest	57.3229	85	32	21.9389	28.2	16.1	46.9306	73	22
2022-04-02	5	Rhodococcus sp. 75	Rhodococcus	Nocardiaceae	Corynebacteriales	Actinomycetes	Actinomycetota	Bacteria	NA	Southwest	57.3229	85	32	21.9389	28.2	16.1	46.9306	73	22
2022-04-02	5	Devosia sp. JXJ CY 41	Devosia	Devosiaceae	Hyphomicrobiales	Alphaproteobacteria	Proteobacteria	Bacteria	NA	Southwest	57.3229	85	32	21.9389	28.2	16.1	46.9306	73	22
2022-04-02	5	Pseudarthrobacter sp. NIBRBAC000502772	Pseudarthrobacter	Micrococcaceae	Micrococcales	Actinomycetes	Actinomycetota	Bacteria	NA	Southwest	57.3229	85	32	21.9389	28.2	16.1	46.9306	73	22
2022-04-02	5	Cellulomonas taurus	Cellulomonas	Cellulomonadaceae	Micrococcales	Actinomycetes	Actinomycetota	Bacteria	NA	Southwest	57.3229	85	32	21.9389	28.2	16.1	46.9306	73	22
2022-04-02	5	Aquisphaera giovannonii	Aquisphaera	Isosphaeraceae	Isosphaerales	Planctomycetia	Planctomycetota	Bacteria	NA	Southwest	57.3229	85	32	21.9389	28.2	16.1	46.9306	73	22
2022-04-02	5	Sphingomonas piscis	Sphingomonas	Sphingomonadaceae	Sphingomonadales	Alphaproteobacteria	Proteobacteria	Bacteria	NA	Southwest	57.3229	85	32	21.9389	28.2	16.1	46.9306	73	22
2022-04-02	5	Saccharothrix syringae	Saccharothrix	Pseudonocardiaceae	Pseudonocardiales	Actinomycetes	Actinomycetota	Bacteria	NA	Southwest	57.3229	85	32	21.9389	28.2	16.1	46.9306	73	22
2022-04-02	5	Plantactinospora sp. KBS50	Plantactinospora	Micromonosporaceae	Micromonosporales	Actinomycetes	Actinomycetota	Bacteria	NA	Southwest	57.3229	85	32	21.9389	28.2	16.1	46.9306	73	22
2022-04-02	5	Saccharothrix espanaensis	Saccharothrix	Pseudonocardiaceae	Pseudonocardiales	Actinomycetes	Actinomycetota	Bacteria	NA	Southwest	57.3229	85	32	21.9389	28.2	16.1	46.9306	73	22
2022-04-02	5	[Clostridium] spiroforme	Erysipelatoclostridium	Erysipelotrichaceae	Erysipelotrichales	Erysipelotrichia	Bacillota	Bacteria	NA	Southwest	57.3229	85	32	21.9389	28.2	16.1	46.9306	73	22
2022-04-02	5	Frankia inefficax	Frankia	Frankiaceae	Frankiales	Actinomycetes	Actinomycetota	Bacteria	NA	Southwest	57.3229	85	32	21.9389	28.2	16.1	46.9306	73	22
2022-04-02	5	Melittangium boletus	Melittangium	Archangiaceae	Myxococcales	Deltaproteobacteria	Proteobacteria	Bacteria	NA	Southwest	57.3229	85	32	21.9389	28.2	16.1	46.9306	73	22
2022-04-02	5	Nonomuraea gerenzanensis	Nonomuraea	Streptosporangiaceae	Streptosporangiales	Actinomycetes	Actinomycetota	Bacteria	NA	Southwest	57.3229	85	32	21.9389	28.2	16.1	46.9306	73	22
2022-04-02	5	Phocaeicola dorei	Phocaeicola	Bacteroidaceae	Bacteroidales	Bacteroidia	Bacteroidota	Bacteria	NA	Southwest	57.3229	85	32	21.9389	28.2	16.1	46.9306	73	22
2022-04-02	5	Paenarthrobacter aurescens	Paenarthrobacter	Micrococcaceae	Micrococcales	Actinomycetes	Actinomycetota	Bacteria	NA	Southwest	57.3229	85	32	21.9389	28.2	16.1	46.9306	73	22
2022-04-02	5	Streptomyces sp. LRE541	Streptomyces	Streptomycetaceae	Streptomycetales	Actinomycetes	Actinomycetota	Bacteria	NA	Southwest	57.3229	85	32	21.9389	28.2	16.1	46.9306	73	22
2022-04-02	5	Agrococcus jejuensis	Agrococcus	Microbacteriaceae	Micrococcales	Actinomycetes	Actinomycetota	Bacteria	NA	Southwest	57.3229	85	32	21.9389	28.2	16.1	46.9306	73	22
2022-04-02	5	Streptomyces pactum	Streptomyces	Streptomycetaceae	Streptomycetales	Actinomycetes	Actinomycetota	Bacteria	NA	Southwest	57.3229	85	32	21.9389	28.2	16.1	46.9306	73	22
2022-04-02	5	Pontibacter korlensis	Pontibacter	Hymenobacteraceae	Cytophagales	Cytophagia	Bacteroidota	Bacteria	NA	Southwest	57.3229	85	32	21.9389	28.2	16.1	46.9306	73	22
2022-04-02	5	Staphylococcus ureilyticus	Staphylococcus	Staphylococcaceae	Bacillales	Bacilli	Bacillota	Bacteria	NA	Southwest	57.3229	85	32	21.9389	28.2	16.1	46.9306	73	22
2022-04-02	5	Arthrobacter sp. zg-Y859	Arthrobacter	Micrococcaceae	Micrococcales	Actinomycetes	Actinomycetota	Bacteria	NA	Southwest	57.3229	85	32	21.9389	28.2	16.1	46.9306	73	22
2022-04-02	5	Fusarium poae	Fusarium	Nectriaceae	Hypocreales	Sordariomycetes	Ascomycota	Eukaryota|k__Fungi	NA	Southwest	57.3229	85	32	21.9389	28.2	16.1	46.9306	73	22
2022-04-02	5	Phytohabitans flavus	Phytohabitans	Micromonosporaceae	Micromonosporales	Actinomycetes	Actinomycetota	Bacteria	NA	Southwest	57.3229	85	32	21.9389	28.2	16.1	46.9306	73	22
2022-04-02	5	Sphingomonas psychrotolerans	Sphingomonas	Sphingomonadaceae	Sphingomonadales	Alphaproteobacteria	Proteobacteria	Bacteria	NA	Southwest	57.3229	85	32	21.9389	28.2	16.1	46.9306	73	22
2022-04-02	5	Pseudonocardia autotrophica	Pseudonocardia	Pseudonocardiaceae	Pseudonocardiales	Actinomycetes	Actinomycetota	Bacteria	NA	Southwest	57.3229	85	32	21.9389	28.2	16.1	46.9306	73	22
2022-04-02	5	Streptomyces sp. BJ20	Streptomyces	Streptomycetaceae	Streptomycetales	Actinomycetes	Actinomycetota	Bacteria	NA	Southwest	57.3229	85	32	21.9389	28.2	16.1	46.9306	73	22
2022-04-02	5	Halorussus sp. XZYJ18	Halorussus	Halobacteriaceae	Halobacteriales	Halobacteria	Euryarchaeota	Archaea	NA	Southwest	57.3229	85	32	21.9389	28.2	16.1	46.9306	73	22
2022-04-02	5	Streptomyces tendae	Streptomyces	Streptomycetaceae	Streptomycetales	Actinomycetes	Actinomycetota	Bacteria	NA	Southwest	57.3229	85	32	21.9389	28.2	16.1	46.9306	73	22
2022-04-02	5	Jiangella alkaliphila	Jiangella	Jiangellaceae	Jiangellales	Actinomycetes	Actinomycetota	Bacteria	NA	Southwest	57.3229	85	32	21.9389	28.2	16.1	46.9306	73	22
2022-04-02	5	Nocardioides jishulii	Nocardioides	Nocardioidaceae	Propionibacteriales	Actinomycetes	Actinomycetota	Bacteria	NA	Southwest	57.3229	85	32	21.9389	28.2	16.1	46.9306	73	22
2022-04-02	5	Occultella kanbiaonis	Occultella	Ruaniaceae	Micrococcales	Actinomycetes	Actinomycetota	Bacteria	NA	Southwest	57.3229	85	32	21.9389	28.2	16.1	46.9306	73	22
2022-04-02	5	Sphingomonas sabuli	Sphingomonas	Sphingomonadaceae	Sphingomonadales	Alphaproteobacteria	Proteobacteria	Bacteria	NA	Southwest	57.3229	85	32	21.9389	28.2	16.1	46.9306	73	22
2022-04-02	5	Labilithrix luteola	Labilithrix	Labilitrichaceae	Myxococcales	Deltaproteobacteria	Proteobacteria	Bacteria	NA	Southwest	57.3229	85	32	21.9389	28.2	16.1	46.9306	73	22
2022-04-02	5	Flavonifractor plautii	Flavonifractor	Oscillospiraceae	Eubacteriales	Clostridia	Bacillota	Bacteria	NA	Southwest	57.3229	85	32	21.9389	28.2	16.1	46.9306	73	22
2022-04-02	5	Tetrasphaera sp. HKS02	Tetrasphaera	Intrasporangiaceae	Micrococcales	Actinomycetes	Actinomycetota	Bacteria	NA	Southwest	57.3229	85	32	21.9389	28.2	16.1	46.9306	73	22
2022-04-02	5	Nodularia spumigena	Nodularia	Aphanizomenonaceae	Nostocales	NA	Cyanobacteria	Bacteria	NA	Southwest	57.3229	85	32	21.9389	28.2	16.1	46.9306	73	22
2022-04-02	5	Limosilactobacillus oris	Limosilactobacillus	Lactobacillaceae	Lactobacillales	Bacilli	Bacillota	Bacteria	NA	Southwest	57.3229	85	32	21.9389	28.2	16.1	46.9306	73	22
2022-04-02	5	Nocardioides pantholopis	Nocardioides	Nocardioidaceae	Propionibacteriales	Actinomycetes	Actinomycetota	Bacteria	NA	Southwest	57.3229	85	32	21.9389	28.2	16.1	46.9306	73	22
2022-04-02	5	Subdoligranulum variabile	Subdoligranulum	Oscillospiraceae	Eubacteriales	Clostridia	Bacillota	Bacteria	NA	Southwest	57.3229	85	32	21.9389	28.2	16.1	46.9306	73	22
2022-04-02	5	Megamonas hypermegale	Megamonas	Selenomonadaceae	Selenomonadales	Negativicutes	Bacillota	Bacteria	NA	Southwest	57.3229	85	32	21.9389	28.2	16.1	46.9306	73	22
2022-04-02	5	Pengzhenrongella sicca	Pengzhenrongella	NA	Micrococcales	Actinomycetes	Actinomycetota	Bacteria	NA	Southwest	57.3229	85	32	21.9389	28.2	16.1	46.9306	73	22
2022-04-02	5	Micromonospora purpureochromogenes	Micromonospora	Micromonosporaceae	Micromonosporales	Actinomycetes	Actinomycetota	Bacteria	NA	Southwest	57.3229	85	32	21.9389	28.2	16.1	46.9306	73	22
2022-04-02	5	Micromonospora sagamiensis	Micromonospora	Micromonosporaceae	Micromonosporales	Actinomycetes	Actinomycetota	Bacteria	NA	Southwest	57.3229	85	32	21.9389	28.2	16.1	46.9306	73	22
2022-04-02	5	Conexibacter sp. DBS9H8	Conexibacter	Conexibacteraceae	Solirubrobacterales	Thermoleophilia	Actinomycetota	Bacteria	NA	Southwest	57.3229	85	32	21.9389	28.2	16.1	46.9306	73	22
2022-04-02	5	Streptomyces harbinensis	Streptomyces	Streptomycetaceae	Streptomycetales	Actinomycetes	Actinomycetota	Bacteria	NA	Southwest	57.3229	85	32	21.9389	28.2	16.1	46.9306	73	22
2022-04-02	5	Deinococcus maricopensis	Deinococcus	Deinococcaceae	Deinococcales	Deinococci	Deinococcus-Thermus	Bacteria	NA	Southwest	57.3229	85	32	21.9389	28.2	16.1	46.9306	73	22
2022-04-02	5	Streptomyces coeruleorubidus	Streptomyces	Streptomycetaceae	Streptomycetales	Actinomycetes	Actinomycetota	Bacteria	NA	Southwest	57.3229	85	32	21.9389	28.2	16.1	46.9306	73	22
2022-04-02	5	Streptomyces anulatus	Streptomyces	Streptomycetaceae	Streptomycetales	Actinomycetes	Actinomycetota	Bacteria	NA	Southwest	57.3229	85	32	21.9389	28.2	16.1	46.9306	73	22
2022-04-02	5	Rubrobacter radiotolerans	Rubrobacter	Rubrobacteraceae	Rubrobacterales	Rubrobacteria	Actinomycetota	Bacteria	NA	Southwest	57.3229	85	32	21.9389	28.2	16.1	46.9306	73	22
2022-04-02	5	Cellulomonas sp. C5510	Cellulomonas	Cellulomonadaceae	Micrococcales	Actinomycetes	Actinomycetota	Bacteria	NA	Southwest	57.3229	85	32	21.9389	28.2	16.1	46.9306	73	22
2022-04-02	5	Mycobacterium sp. YC-RL4	Mycobacterium	Mycobacteriaceae	Corynebacteriales	Actinomycetes	Actinomycetota	Bacteria	NA	Southwest	57.3229	85	32	21.9389	28.2	16.1	46.9306	73	22
2022-04-02	5	Arthrobacter sp. 24S4-2	Arthrobacter	Micrococcaceae	Micrococcales	Actinomycetes	Actinomycetota	Bacteria	NA	Southwest	57.3229	85	32	21.9389	28.2	16.1	46.9306	73	22
2022-04-02	5	Flaviflexus ciconiae	Flaviflexus	Actinomycetaceae	Actinomycetales	Actinomycetes	Actinomycetota	Bacteria	NA	Southwest	57.3229	85	32	21.9389	28.2	16.1	46.9306	73	22
2022-04-02	5	Streptomyces pratensis	Streptomyces	Streptomycetaceae	Streptomycetales	Actinomycetes	Actinomycetota	Bacteria	NA	Southwest	57.3229	85	32	21.9389	28.2	16.1	46.9306	73	22
2022-04-02	5	Streptomyces lunaelactis	Streptomyces	Streptomycetaceae	Streptomycetales	Actinomycetes	Actinomycetota	Bacteria	NA	Southwest	57.3229	85	32	21.9389	28.2	16.1	46.9306	73	22
2022-04-02	5	Halovivax sp. KZCA124	Halovivax	Natrialbaceae	Natrialbales	Halobacteria	Euryarchaeota	Archaea	NA	Southwest	57.3229	85	32	21.9389	28.2	16.1	46.9306	73	22
2022-04-02	5	Rubrobacter indicoceani	Rubrobacter	Rubrobacteraceae	Rubrobacterales	Rubrobacteria	Actinomycetota	Bacteria	NA	Southwest	57.3229	85	32	21.9389	28.2	16.1	46.9306	73	22
2022-04-02	5	Enterobacter hormaechei	Enterobacter	Enterobacteriaceae	Enterobacterales	Gammaproteobacteria	Proteobacteria	Bacteria	NA	Southwest	57.3229	85	32	21.9389	28.2	16.1	46.9306	73	22
2022-04-02	5	Methylobacterium sp. 4-46	Methylobacterium	Methylobacteriaceae	Hyphomicrobiales	Alphaproteobacteria	Proteobacteria	Bacteria	NA	Southwest	57.3229	85	32	21.9389	28.2	16.1	46.9306	73	22
2022-04-02	5	Streptomyces nigra	Streptomyces	Streptomycetaceae	Streptomycetales	Actinomycetes	Actinomycetota	Bacteria	NA	Southwest	57.3229	85	32	21.9389	28.2	16.1	46.9306	73	22
2022-04-02	5	Arthrobacter sp. YN	Arthrobacter	Micrococcaceae	Micrococcales	Actinomycetes	Actinomycetota	Bacteria	NA	Southwest	57.3229	85	32	21.9389	28.2	16.1	46.9306	73	22
2022-04-02	5	Saccharomonospora cyanea	Saccharomonospora	Pseudonocardiaceae	Pseudonocardiales	Actinomycetes	Actinomycetota	Bacteria	NA	Southwest	57.3229	85	32	21.9389	28.2	16.1	46.9306	73	22
2022-04-02	5	Lysobacter sp. 5GHs7-4	Lysobacter	Xanthomonadaceae	Xanthomonadales	Gammaproteobacteria	Proteobacteria	Bacteria	NA	Southwest	57.3229	85	32	21.9389	28.2	16.1	46.9306	73	22
2022-04-02	5	Kocuria varians	Kocuria	Micrococcaceae	Micrococcales	Actinomycetes	Actinomycetota	Bacteria	NA	Southwest	57.3229	85	32	21.9389	28.2	16.1	46.9306	73	22
2022-04-02	5	Streptomyces ambofaciens	Streptomyces	Streptomycetaceae	Streptomycetales	Actinomycetes	Actinomycetota	Bacteria	NA	Southwest	57.3229	85	32	21.9389	28.2	16.1	46.9306	73	22
2022-04-02	5	Nocardioides sp. zg-536	Nocardioides	Nocardioidaceae	Propionibacteriales	Actinomycetes	Actinomycetota	Bacteria	NA	Southwest	57.3229	85	32	21.9389	28.2	16.1	46.9306	73	22
2022-04-02	5	Streptomyces sp. WAC 01438	Streptomyces	Streptomycetaceae	Streptomycetales	Actinomycetes	Actinomycetota	Bacteria	NA	Southwest	57.3229	85	32	21.9389	28.2	16.1	46.9306	73	22
2022-04-02	5	Nocardioides sambongensis	Nocardioides	Nocardioidaceae	Propionibacteriales	Actinomycetes	Actinomycetota	Bacteria	NA	Southwest	57.3229	85	32	21.9389	28.2	16.1	46.9306	73	22
2022-04-02	5	Nitrosococcus wardiae	Nitrosococcus	Chromatiaceae	Chromatiales	Gammaproteobacteria	Proteobacteria	Bacteria	NA	Southwest	57.3229	85	32	21.9389	28.2	16.1	46.9306	73	22
2022-04-02	5	Agrococcus sp. SGAir0287	Agrococcus	Microbacteriaceae	Micrococcales	Actinomycetes	Actinomycetota	Bacteria	NA	Southwest	57.3229	85	32	21.9389	28.2	16.1	46.9306	73	22
2022-04-02	5	Pseudarthrobacter sulfonivorans	Pseudarthrobacter	Micrococcaceae	Micrococcales	Actinomycetes	Actinomycetota	Bacteria	NA	Southwest	57.3229	85	32	21.9389	28.2	16.1	46.9306	73	22
2022-04-02	5	Cellulomonas dongxiuzhuiae	Cellulomonas	Cellulomonadaceae	Micrococcales	Actinomycetes	Actinomycetota	Bacteria	NA	Southwest	57.3229	85	32	21.9389	28.2	16.1	46.9306	73	22
2022-04-02	5	Pseudarthrobacter sp. SSS035	Pseudarthrobacter	Micrococcaceae	Micrococcales	Actinomycetes	Actinomycetota	Bacteria	NA	Southwest	57.3229	85	32	21.9389	28.2	16.1	46.9306	73	22
2022-04-02	5	Miltoncostaea marina	Miltoncostaea	Miltoncostaeaceae	Miltoncostaeales	Thermoleophilia	Actinomycetota	Bacteria	NA	Southwest	57.3229	85	32	21.9389	28.2	16.1	46.9306	73	22
2022-04-02	5	Fulvia fulva	Fulvia	Mycosphaerellaceae	Mycosphaerellales	Dothideomycetes	Ascomycota	Eukaryota|k__Fungi	NA	Southwest	57.3229	85	32	21.9389	28.2	16.1	46.9306	73	22
2022-04-02	5	Enterobacter bugandensis	Enterobacter	Enterobacteriaceae	Enterobacterales	Gammaproteobacteria	Proteobacteria	Bacteria	NA	Southwest	57.3229	85	32	21.9389	28.2	16.1	46.9306	73	22
2022-04-02	5	Yinghuangia sp. ASG 101	Yinghuangia	Streptomycetaceae	Streptomycetales	Actinomycetes	Actinomycetota	Bacteria	NA	Southwest	57.3229	85	32	21.9389	28.2	16.1	46.9306	73	22
2022-04-02	5	Clavibacter zhangzhiyongii	Clavibacter	Microbacteriaceae	Micrococcales	Actinomycetes	Actinomycetota	Bacteria	NA	Southwest	57.3229	85	32	21.9389	28.2	16.1	46.9306	73	22
2022-04-02	5	Jatrophihabitans sp. SB3-54	Jatrophihabitans	Jatrophihabitantaceae	Jatrophihabitantales	Actinomycetes	Actinomycetota	Bacteria	NA	Southwest	57.3229	85	32	21.9389	28.2	16.1	46.9306	73	22
2022-04-02	5	Lactobacillus jensenii	Lactobacillus	Lactobacillaceae	Lactobacillales	Bacilli	Bacillota	Bacteria	NA	Southwest	57.3229	85	32	21.9389	28.2	16.1	46.9306	73	22
2022-04-02	5	Allosphingosinicella indica	Allosphingosinicella	Sphingomonadaceae	Sphingomonadales	Alphaproteobacteria	Proteobacteria	Bacteria	NA	Southwest	57.3229	85	32	21.9389	28.2	16.1	46.9306	73	22
2022-04-02	5	Lactococcus sp. LG606	Lactococcus	Streptococcaceae	Lactobacillales	Bacilli	Bacillota	Bacteria	NA	Southwest	57.3229	85	32	21.9389	28.2	16.1	46.9306	73	22
2022-04-02	5	Arthrobacter sp. D5-1	Arthrobacter	Micrococcaceae	Micrococcales	Actinomycetes	Actinomycetota	Bacteria	NA	Southwest	57.3229	85	32	21.9389	28.2	16.1	46.9306	73	22
2022-04-02	5	Nitrosospira sp. NRS527	Nitrosospira	Nitrosomonadaceae	Nitrosomonadales	Betaproteobacteria	Proteobacteria	Bacteria	NA	Southwest	57.3229	85	32	21.9389	28.2	16.1	46.9306	73	22
2022-04-02	5	Klebsiella oxytoca	Klebsiella	Enterobacteriaceae	Enterobacterales	Gammaproteobacteria	Proteobacteria	Bacteria	NA	Southwest	57.3229	85	32	21.9389	28.2	16.1	46.9306	73	22
2022-04-02	5	Enterobacter mori	Enterobacter	Enterobacteriaceae	Enterobacterales	Gammaproteobacteria	Proteobacteria	Bacteria	NA	Southwest	57.3229	85	32	21.9389	28.2	16.1	46.9306	73	22
2022-04-02	5	Sphingomonas sinipercae	Sphingomonas	Sphingomonadaceae	Sphingomonadales	Alphaproteobacteria	Proteobacteria	Bacteria	NA	Southwest	57.3229	85	32	21.9389	28.2	16.1	46.9306	73	22
2022-04-02	5	Nitrosospira briensis	Nitrosospira	Nitrosomonadaceae	Nitrosomonadales	Betaproteobacteria	Proteobacteria	Bacteria	NA	Southwest	57.3229	85	32	21.9389	28.2	16.1	46.9306	73	22
2022-04-02	5	Xanthomonas campestris	Xanthomonas	Xanthomonadaceae	Xanthomonadales	Gammaproteobacteria	Proteobacteria	Bacteria	NA	Southwest	57.3229	85	32	21.9389	28.2	16.1	46.9306	73	22
2022-04-02	5	Streptomyces calvus	Streptomyces	Streptomycetaceae	Streptomycetales	Actinomycetes	Actinomycetota	Bacteria	NA	Southwest	57.3229	85	32	21.9389	28.2	16.1	46.9306	73	22
2022-04-02	5	Dietzia timorensis	Dietzia	Dietziaceae	Corynebacteriales	Actinomycetes	Actinomycetota	Bacteria	NA	Southwest	57.3229	85	32	21.9389	28.2	16.1	46.9306	73	22
2022-04-02	5	Indioceanicola profundi	Indioceanicola	Azospirillaceae	Rhodospirillales	Alphaproteobacteria	Proteobacteria	Bacteria	NA	Southwest	57.3229	85	32	21.9389	28.2	16.1	46.9306	73	22
2022-04-02	5	Lactococcus petauri	Lactococcus	Streptococcaceae	Lactobacillales	Bacilli	Bacillota	Bacteria	NA	Southwest	57.3229	85	32	21.9389	28.2	16.1	46.9306	73	22
2022-04-02	5	Natronococcus sp. CG52	Natronococcus	Natrialbaceae	Natrialbales	Halobacteria	Euryarchaeota	Archaea	NA	Southwest	57.3229	85	32	21.9389	28.2	16.1	46.9306	73	22
2022-04-02	5	Enterobacter huaxiensis	Enterobacter	Enterobacteriaceae	Enterobacterales	Gammaproteobacteria	Proteobacteria	Bacteria	NA	Southwest	57.3229	85	32	21.9389	28.2	16.1	46.9306	73	22
2022-04-02	5	Halomicrobium salinisoli	Halomicrobium	Haloarculaceae	Halobacteriales	Halobacteria	Euryarchaeota	Archaea	NA	Southwest	57.3229	85	32	21.9389	28.2	16.1	46.9306	73	22
2022-04-02	5	Conexibacter sp. S30A1	Conexibacter	Conexibacteraceae	Solirubrobacterales	Thermoleophilia	Actinomycetota	Bacteria	NA	Southwest	57.3229	85	32	21.9389	28.2	16.1	46.9306	73	22
2022-04-02	5	Pseudonocardia sp. AL041005-10	Pseudonocardia	Pseudonocardiaceae	Pseudonocardiales	Actinomycetes	Actinomycetota	Bacteria	NA	Southwest	57.3229	85	32	21.9389	28.2	16.1	46.9306	73	22
2022-04-02	5	Egicoccus halophilus	Egicoccus	Egicoccaceae	Egicoccales	Nitriliruptoria	Actinomycetota	Bacteria	NA	Southwest	57.3229	85	32	21.9389	28.2	16.1	46.9306	73	22
2022-04-02	5	Egibacter rhizosphaerae	Egibacter	Egibacteraceae	Egibacterales	Nitriliruptoria	Actinomycetota	Bacteria	NA	Southwest	57.3229	85	32	21.9389	28.2	16.1	46.9306	73	22
2022-04-02	5	Rhodococcus sp. X156	Rhodococcus	Nocardiaceae	Corynebacteriales	Actinomycetes	Actinomycetota	Bacteria	NA	Southwest	57.3229	85	32	21.9389	28.2	16.1	46.9306	73	22
2022-04-02	5	Lactococcus garvieae	Lactococcus	Streptococcaceae	Lactobacillales	Bacilli	Bacillota	Bacteria	NA	Southwest	57.3229	85	32	21.9389	28.2	16.1	46.9306	73	22
2022-04-02	5	Methylocaldum marinum	Methylocaldum	Methylococcaceae	Methylococcales	Gammaproteobacteria	Proteobacteria	Bacteria	NA	Southwest	57.3229	85	32	21.9389	28.2	16.1	46.9306	73	22
2022-04-02	5	Larkinella sp. IE-0392	Larkinella	Spirosomaceae	Cytophagales	Cytophagia	Bacteroidota	Bacteria	NA	Southwest	57.3229	85	32	21.9389	28.2	16.1	46.9306	73	22
2022-04-02	5	Actinomadura sp. WMMB 499	Actinomadura	Thermomonosporaceae	Streptosporangiales	Actinomycetes	Actinomycetota	Bacteria	NA	Southwest	57.3229	85	32	21.9389	28.2	16.1	46.9306	73	22
2022-04-02	5	Rhodococcus sp. P1Y	Rhodococcus	Nocardiaceae	Corynebacteriales	Actinomycetes	Actinomycetota	Bacteria	NA	Southwest	57.3229	85	32	21.9389	28.2	16.1	46.9306	73	22
2022-04-02	5	Ponticoccus alexandrii	Ponticoccus	Roseobacteraceae	Rhodobacterales	Alphaproteobacteria	Proteobacteria	Bacteria	NA	Southwest	57.3229	85	32	21.9389	28.2	16.1	46.9306	73	22
2022-04-02	5	Rhizobium sp. X9	Rhizobium	Rhizobiaceae	Hyphomicrobiales	Alphaproteobacteria	Proteobacteria	Bacteria	NA	Southwest	57.3229	85	32	21.9389	28.2	16.1	46.9306	73	22
2022-04-02	5	Cereibacter sphaeroides	Cereibacter	Rhodobacteraceae	Rhodobacterales	Alphaproteobacteria	Proteobacteria	Bacteria	NA	Southwest	57.3229	85	32	21.9389	28.2	16.1	46.9306	73	22
2022-04-02	5	Arthrobacter sp. NicSoilB4	Arthrobacter	Micrococcaceae	Micrococcales	Actinomycetes	Actinomycetota	Bacteria	NA	Southwest	57.3229	85	32	21.9389	28.2	16.1	46.9306	73	22
2022-04-02	5	Arthrobacter sp. NicSoilB8	Arthrobacter	Micrococcaceae	Micrococcales	Actinomycetes	Actinomycetota	Bacteria	NA	Southwest	57.3229	85	32	21.9389	28.2	16.1	46.9306	73	22
2022-04-02	5	Mycolicibacterium baixiangningiae	Mycolicibacterium	Mycobacteriaceae	Corynebacteriales	Actinomycetes	Actinomycetota	Bacteria	NA	Southwest	57.3229	85	32	21.9389	28.2	16.1	46.9306	73	22
2022-04-02	5	Dyadobacter sp. CY399	Dyadobacter	Spirosomaceae	Cytophagales	Cytophagia	Bacteroidota	Bacteria	NA	Southwest	57.3229	85	32	21.9389	28.2	16.1	46.9306	73	22
2022-04-02	5	Aeromicrobium erythreum	Aeromicrobium	Nocardioidaceae	Propionibacteriales	Actinomycetes	Actinomycetota	Bacteria	NA	Southwest	57.3229	85	32	21.9389	28.2	16.1	46.9306	73	22
2022-04-02	5	Corynebacterium sp. SCR221107	Corynebacterium	Corynebacteriaceae	Corynebacteriales	Actinomycetes	Actinomycetota	Bacteria	NA	Southwest	57.3229	85	32	21.9389	28.2	16.1	46.9306	73	22
2022-04-02	5	Arthrobacter sp. DNA4	Arthrobacter	Micrococcaceae	Micrococcales	Actinomycetes	Actinomycetota	Bacteria	NA	Southwest	57.3229	85	32	21.9389	28.2	16.1	46.9306	73	22
2022-04-02	5	Beutenbergia cavernae	Beutenbergia	Beutenbergiaceae	Micrococcales	Actinomycetes	Actinomycetota	Bacteria	NA	Southwest	57.3229	85	32	21.9389	28.2	16.1	46.9306	73	22
2022-04-02	5	Fusarium verticillioides	Fusarium	Nectriaceae	Hypocreales	Sordariomycetes	Ascomycota	Eukaryota|k__Fungi	NA	Southwest	57.3229	85	32	21.9389	28.2	16.1	46.9306	73	22
2022-04-02	5	Streptomyces buecherae	Streptomyces	Streptomycetaceae	Streptomycetales	Actinomycetes	Actinomycetota	Bacteria	NA	Southwest	57.3229	85	32	21.9389	28.2	16.1	46.9306	73	22
2022-04-02	5	Catenulispora acidiphila	Catenulispora	Catenulisporaceae	Catenulisporales	Actinomycetes	Actinomycetota	Bacteria	NA	Southwest	57.3229	85	32	21.9389	28.2	16.1	46.9306	73	22
2022-04-02	5	Bradyrhizobium sediminis	Bradyrhizobium	Nitrobacteraceae	Hyphomicrobiales	Alphaproteobacteria	Proteobacteria	Bacteria	NA	Southwest	57.3229	85	32	21.9389	28.2	16.1	46.9306	73	22
2022-04-02	5	Curtobacterium sp. MR_MD2014	Curtobacterium	Microbacteriaceae	Micrococcales	Actinomycetes	Actinomycetota	Bacteria	NA	Southwest	57.3229	85	32	21.9389	28.2	16.1	46.9306	73	22
2022-04-02	5	Rathayibacter sp. VKM Ac-2805	Rathayibacter	Microbacteriaceae	Micrococcales	Actinomycetes	Actinomycetota	Bacteria	NA	Southwest	57.3229	85	32	21.9389	28.2	16.1	46.9306	73	22
2022-04-02	5	Rathayibacter sp. VKM Ac-2762	Rathayibacter	Microbacteriaceae	Micrococcales	Actinomycetes	Actinomycetota	Bacteria	NA	Southwest	57.3229	85	32	21.9389	28.2	16.1	46.9306	73	22
2022-04-02	5	Methanosarcina flavescens	Methanosarcina	Methanosarcinaceae	Methanosarcinales	Methanomicrobia	Euryarchaeota	Archaea	NA	Southwest	57.3229	85	32	21.9389	28.2	16.1	46.9306	73	22
2022-04-02	5	Methylobacterium durans	Methylobacterium	Methylobacteriaceae	Hyphomicrobiales	Alphaproteobacteria	Proteobacteria	Bacteria	NA	Southwest	57.3229	85	32	21.9389	28.2	16.1	46.9306	73	22
2022-04-02	5	Defluviicoccus vanus	Defluviicoccus	Rhodospirillaceae	Rhodospirillales	Alphaproteobacteria	Proteobacteria	Bacteria	NA	Southwest	57.3229	85	32	21.9389	28.2	16.1	46.9306	73	22
2022-04-02	5	Streptococcus thermophilus	Streptococcus	Streptococcaceae	Lactobacillales	Bacilli	Bacillota	Bacteria	NA	Southwest	57.3229	85	32	21.9389	28.2	16.1	46.9306	73	22
2022-04-02	5	Tessaracoccus defluvii	Tessaracoccus	Propionibacteriaceae	Propionibacteriales	Actinomycetes	Actinomycetota	Bacteria	NA	Southwest	57.3229	85	32	21.9389	28.2	16.1	46.9306	73	22
2022-04-02	5	Saccharopolyspora erythraea	Saccharopolyspora	Pseudonocardiaceae	Pseudonocardiales	Actinomycetes	Actinomycetota	Bacteria	NA	Southwest	57.3229	85	32	21.9389	28.2	16.1	46.9306	73	22
2022-04-02	5	Candidatus Frankia datiscae	Frankia	Frankiaceae	Frankiales	Actinomycetes	Actinomycetota	Bacteria	NA	Southwest	57.3229	85	32	21.9389	28.2	16.1	46.9306	73	22
2022-04-02	5	Streptomyces peucetius	Streptomyces	Streptomycetaceae	Streptomycetales	Actinomycetes	Actinomycetota	Bacteria	NA	Southwest	57.3229	85	32	21.9389	28.2	16.1	46.9306	73	22
2022-04-02	5	Catellatospora sp. IY07-71	Catellatospora	Micromonosporaceae	Micromonosporales	Actinomycetes	Actinomycetota	Bacteria	NA	Southwest	57.3229	85	32	21.9389	28.2	16.1	46.9306	73	22
2022-04-02	5	Larkinella insperata	Larkinella	Spirosomaceae	Cytophagales	Cytophagia	Bacteroidota	Bacteria	NA	Southwest	57.3229	85	32	21.9389	28.2	16.1	46.9306	73	22
2022-04-02	5	Arthrobacter sp. PM3	Arthrobacter	Micrococcaceae	Micrococcales	Actinomycetes	Actinomycetota	Bacteria	NA	Southwest	57.3229	85	32	21.9389	28.2	16.1	46.9306	73	22
2022-04-02	5	Micromonospora coxensis	Micromonospora	Micromonosporaceae	Micromonosporales	Actinomycetes	Actinomycetota	Bacteria	NA	Southwest	57.3229	85	32	21.9389	28.2	16.1	46.9306	73	22
2022-04-02	5	Streptomyces capitiformicae	Streptomyces	Streptomycetaceae	Streptomycetales	Actinomycetes	Actinomycetota	Bacteria	NA	Southwest	57.3229	85	32	21.9389	28.2	16.1	46.9306	73	22
2022-04-02	5	Sphingomonas sp. NBWT7	Sphingomonas	Sphingomonadaceae	Sphingomonadales	Alphaproteobacteria	Proteobacteria	Bacteria	NA	Southwest	57.3229	85	32	21.9389	28.2	16.1	46.9306	73	22
2022-04-02	5	Mycetohabitans rhizoxinica	Mycetohabitans	Burkholderiaceae	Burkholderiales	Betaproteobacteria	Proteobacteria	Bacteria	NA	Southwest	57.3229	85	32	21.9389	28.2	16.1	46.9306	73	22
2022-04-02	5	Variibacter gotjawalensis	Variibacter	Nitrobacteraceae	Hyphomicrobiales	Alphaproteobacteria	Proteobacteria	Bacteria	NA	Southwest	57.3229	85	32	21.9389	28.2	16.1	46.9306	73	22
2022-04-02	5	Janibacter sp. YB324	Janibacter	Intrasporangiaceae	Micrococcales	Actinomycetes	Actinomycetota	Bacteria	NA	Southwest	57.3229	85	32	21.9389	28.2	16.1	46.9306	73	22
2022-04-02	5	Epidermidibacterium keratini	Epidermidibacterium	Sporichthyaceae	Sporichthyales	Actinomycetes	Actinomycetota	Bacteria	NA	Southwest	57.3229	85	32	21.9389	28.2	16.1	46.9306	73	22
2022-04-02	5	Streptomyces griseus	Streptomyces	Streptomycetaceae	Streptomycetales	Actinomycetes	Actinomycetota	Bacteria	NA	Southwest	57.3229	85	32	21.9389	28.2	16.1	46.9306	73	22
2022-04-02	5	Streptomyces lincolnensis	Streptomyces	Streptomycetaceae	Streptomycetales	Actinomycetes	Actinomycetota	Bacteria	NA	Southwest	57.3229	85	32	21.9389	28.2	16.1	46.9306	73	22
2022-04-02	5	Ensifer adhaerens	Ensifer	Rhizobiaceae	Hyphomicrobiales	Alphaproteobacteria	Proteobacteria	Bacteria	NA	Southwest	57.3229	85	32	21.9389	28.2	16.1	46.9306	73	22
2022-04-02	5	Streptomyces nitrosporeus	Streptomyces	Streptomycetaceae	Streptomycetales	Actinomycetes	Actinomycetota	Bacteria	NA	Southwest	57.3229	85	32	21.9389	28.2	16.1	46.9306	73	22
2022-04-02	5	Microbacterium sp. SL75	Microbacterium	Microbacteriaceae	Micrococcales	Actinomycetes	Actinomycetota	Bacteria	NA	Southwest	57.3229	85	32	21.9389	28.2	16.1	46.9306	73	22
2022-04-02	5	Microbacterium sp. No. 7	Microbacterium	Microbacteriaceae	Micrococcales	Actinomycetes	Actinomycetota	Bacteria	NA	Southwest	57.3229	85	32	21.9389	28.2	16.1	46.9306	73	22
2022-04-02	5	Streptomyces chartreusis	Streptomyces	Streptomycetaceae	Streptomycetales	Actinomycetes	Actinomycetota	Bacteria	NA	Southwest	57.3229	85	32	21.9389	28.2	16.1	46.9306	73	22
2022-04-02	5	Mesorhizobium sp. B2-8-5	Mesorhizobium	Phyllobacteriaceae	Hyphomicrobiales	Alphaproteobacteria	Proteobacteria	Bacteria	NA	Southwest	57.3229	85	32	21.9389	28.2	16.1	46.9306	73	22
2022-04-02	5	Streptomyces finlayi	Streptomyces	Streptomycetaceae	Streptomycetales	Actinomycetes	Actinomycetota	Bacteria	NA	Southwest	57.3229	85	32	21.9389	28.2	16.1	46.9306	73	22
2022-04-02	5	Penicillium oxalicum	Penicillium	Aspergillaceae	Eurotiales	Eurotiomycetes	Ascomycota	Eukaryota|k__Fungi	NA	Southwest	57.3229	85	32	21.9389	28.2	16.1	46.9306	73	22
2022-04-02	5	Streptomyces sp. DSM 40750	Streptomyces	Streptomycetaceae	Streptomycetales	Actinomycetes	Actinomycetota	Bacteria	NA	Southwest	57.3229	85	32	21.9389	28.2	16.1	46.9306	73	22
2022-04-02	5	Cellulomonas sp. PSBB021	Cellulomonas	Cellulomonadaceae	Micrococcales	Actinomycetes	Actinomycetota	Bacteria	NA	Southwest	57.3229	85	32	21.9389	28.2	16.1	46.9306	73	22
2022-04-02	5	Rhodovastum atsumiense	Rhodovastum	Acetobacteraceae	Rhodospirillales	Alphaproteobacteria	Proteobacteria	Bacteria	NA	Southwest	57.3229	85	32	21.9389	28.2	16.1	46.9306	73	22
2022-04-02	5	Streptomyces sp. GQFP	Streptomyces	Streptomycetaceae	Streptomycetales	Actinomycetes	Actinomycetota	Bacteria	NA	Southwest	57.3229	85	32	21.9389	28.2	16.1	46.9306	73	22
2022-04-02	5	Plantibacter sp. M259	Plantibacter	Microbacteriaceae	Micrococcales	Actinomycetes	Actinomycetota	Bacteria	NA	Southwest	57.3229	85	32	21.9389	28.2	16.1	46.9306	73	22
2022-04-02	5	Raineyella fluvialis	Raineyella	Propionibacteriaceae	Propionibacteriales	Actinomycetes	Actinomycetota	Bacteria	NA	Southwest	57.3229	85	32	21.9389	28.2	16.1	46.9306	73	22
2022-04-02	5	Arthrobacter sp. FW306-07-I	Arthrobacter	Micrococcaceae	Micrococcales	Actinomycetes	Actinomycetota	Bacteria	NA	Southwest	57.3229	85	32	21.9389	28.2	16.1	46.9306	73	22
2022-04-02	5	Bradyrhizobium erythrophlei	Bradyrhizobium	Nitrobacteraceae	Hyphomicrobiales	Alphaproteobacteria	Proteobacteria	Bacteria	NA	Southwest	57.3229	85	32	21.9389	28.2	16.1	46.9306	73	22
2022-04-02	5	Micropruina glycogenica	Micropruina	Nocardioidaceae	Propionibacteriales	Actinomycetes	Actinomycetota	Bacteria	NA	Southwest	57.3229	85	32	21.9389	28.2	16.1	46.9306	73	22
2022-04-02	5	Nocardia asteroides	Nocardia	Nocardiaceae	Corynebacteriales	Actinomycetes	Actinomycetota	Bacteria	NA	Southwest	57.3229	85	32	21.9389	28.2	16.1	46.9306	73	22
2022-04-02	5	Pseudonocardia sp. HH130629-09	Pseudonocardia	Pseudonocardiaceae	Pseudonocardiales	Actinomycetes	Actinomycetota	Bacteria	NA	Southwest	57.3229	85	32	21.9389	28.2	16.1	46.9306	73	22
2022-04-02	5	Kutzneria albida	Kutzneria	Pseudonocardiaceae	Pseudonocardiales	Actinomycetes	Actinomycetota	Bacteria	NA	Southwest	57.3229	85	32	21.9389	28.2	16.1	46.9306	73	22
2022-04-02	5	Cellulomonas iranensis	Cellulomonas	Cellulomonadaceae	Micrococcales	Actinomycetes	Actinomycetota	Bacteria	NA	Southwest	57.3229	85	32	21.9389	28.2	16.1	46.9306	73	22
2022-04-02	5	Streptomyces cyaneochromogenes	Streptomyces	Streptomycetaceae	Streptomycetales	Actinomycetes	Actinomycetota	Bacteria	NA	Southwest	57.3229	85	32	21.9389	28.2	16.1	46.9306	73	22
2022-04-02	5	Brevundimonas sp. M20	Brevundimonas	Caulobacteraceae	Caulobacterales	Alphaproteobacteria	Proteobacteria	Bacteria	NA	Southwest	57.3229	85	32	21.9389	28.2	16.1	46.9306	73	22
2022-04-02	5	Cellulomonas sp. zg.Y908	Cellulomonas	Cellulomonadaceae	Micrococcales	Actinomycetes	Actinomycetota	Bacteria	NA	Southwest	57.3229	85	32	21.9389	28.2	16.1	46.9306	73	22
2022-04-02	5	Aeromicrobium chenweiae	Aeromicrobium	Nocardioidaceae	Propionibacteriales	Actinomycetes	Actinomycetota	Bacteria	NA	Southwest	57.3229	85	32	21.9389	28.2	16.1	46.9306	73	22
2022-04-02	5	Sphingomonas daechungensis	Sphingomonas	Sphingomonadaceae	Sphingomonadales	Alphaproteobacteria	Proteobacteria	Bacteria	NA	Southwest	57.3229	85	32	21.9389	28.2	16.1	46.9306	73	22
2022-04-02	5	Streptomyces spectabilis	Streptomyces	Streptomycetaceae	Streptomycetales	Actinomycetes	Actinomycetota	Bacteria	NA	Southwest	57.3229	85	32	21.9389	28.2	16.1	46.9306	73	22
2022-04-02	5	Herbiconiux sp. L3-i23	Herbiconiux	Microbacteriaceae	Micrococcales	Actinomycetes	Actinomycetota	Bacteria	NA	Southwest	57.3229	85	32	21.9389	28.2	16.1	46.9306	73	22
2022-04-02	5	Streptomyces qaidamensis	Streptomyces	Streptomycetaceae	Streptomycetales	Actinomycetes	Actinomycetota	Bacteria	NA	Southwest	57.3229	85	32	21.9389	28.2	16.1	46.9306	73	22
2022-04-02	5	Arthrobacter sp. NicSoilC5	Arthrobacter	Micrococcaceae	Micrococcales	Actinomycetes	Actinomycetota	Bacteria	NA	Southwest	57.3229	85	32	21.9389	28.2	16.1	46.9306	73	22
2022-04-02	5	Agromyces laixinhei	Agromyces	Microbacteriaceae	Micrococcales	Actinomycetes	Actinomycetota	Bacteria	NA	Southwest	57.3229	85	32	21.9389	28.2	16.1	46.9306	73	22
2022-04-02	5	Comamonas aquatica	Comamonas	Comamonadaceae	Burkholderiales	Betaproteobacteria	Proteobacteria	Bacteria	NA	Southwest	57.3229	85	32	21.9389	28.2	16.1	46.9306	73	22
2022-04-02	5	Rhodoplanes sp. Z2-YC6860	Rhodoplanes	Hyphomicrobiaceae	Hyphomicrobiales	Alphaproteobacteria	Proteobacteria	Bacteria	NA	Southwest	57.3229	85	32	21.9389	28.2	16.1	46.9306	73	22
2022-04-02	5	Amycolatopsis sp. FDAARGOS 1241	Amycolatopsis	Pseudonocardiaceae	Pseudonocardiales	Actinomycetes	Actinomycetota	Bacteria	NA	Southwest	57.3229	85	32	21.9389	28.2	16.1	46.9306	73	22
2022-04-02	5	Streptomyces sp. CA-210063	Streptomyces	Streptomycetaceae	Streptomycetales	Actinomycetes	Actinomycetota	Bacteria	NA	Southwest	57.3229	85	32	21.9389	28.2	16.1	46.9306	73	22
2022-04-02	5	Mesorhizobium sp. M1B.F.Ca.ET.045.04.1.1	Mesorhizobium	Phyllobacteriaceae	Hyphomicrobiales	Alphaproteobacteria	Proteobacteria	Bacteria	NA	Southwest	57.3229	85	32	21.9389	28.2	16.1	46.9306	73	22
2022-04-02	5	Rhizobium sp. TH2	Rhizobium	Rhizobiaceae	Hyphomicrobiales	Alphaproteobacteria	Proteobacteria	Bacteria	NA	Southwest	57.3229	85	32	21.9389	28.2	16.1	46.9306	73	22
2022-04-02	5	Streptomyces hawaiiensis	Streptomyces	Streptomycetaceae	Streptomycetales	Actinomycetes	Actinomycetota	Bacteria	NA	Southwest	57.3229	85	32	21.9389	28.2	16.1	46.9306	73	22
2022-04-02	5	Alloactinosynnema sp. L-07	Alloactinosynnema	Pseudonocardiaceae	Pseudonocardiales	Actinomycetes	Actinomycetota	Bacteria	NA	Southwest	57.3229	85	32	21.9389	28.2	16.1	46.9306	73	22
2022-04-02	5	Aeromicrobium marinum	Aeromicrobium	Nocardioidaceae	Propionibacteriales	Actinomycetes	Actinomycetota	Bacteria	NA	Southwest	57.3229	85	32	21.9389	28.2	16.1	46.9306	73	22
2022-04-02	5	Lacipirellula parvula	Lacipirellula	Lacipirellulaceae	Pirellulales	Planctomycetia	Planctomycetota	Bacteria	NA	Southwest	57.3229	85	32	21.9389	28.2	16.1	46.9306	73	22
2022-04-02	5	Pseudonocardia sp. HH130630-07	Pseudonocardia	Pseudonocardiaceae	Pseudonocardiales	Actinomycetes	Actinomycetota	Bacteria	NA	Southwest	57.3229	85	32	21.9389	28.2	16.1	46.9306	73	22
2022-04-02	5	Actinokineospora sp. UTMC 2448	Actinokineospora	Pseudonocardiaceae	Pseudonocardiales	Actinomycetes	Actinomycetota	Bacteria	NA	Southwest	57.3229	85	32	21.9389	28.2	16.1	46.9306	73	22
2022-04-02	5	Micromonospora terminaliae	Micromonospora	Micromonosporaceae	Micromonosporales	Actinomycetes	Actinomycetota	Bacteria	NA	Southwest	57.3229	85	32	21.9389	28.2	16.1	46.9306	73	22
2022-04-02	5	Nocardia farcinica	Nocardia	Nocardiaceae	Corynebacteriales	Actinomycetes	Actinomycetota	Bacteria	NA	Southwest	57.3229	85	32	21.9389	28.2	16.1	46.9306	73	22
2022-04-02	5	Nonomuraea sp. ATCC 55076	Nonomuraea	Streptosporangiaceae	Streptosporangiales	Actinomycetes	Actinomycetota	Bacteria	NA	Southwest	57.3229	85	32	21.9389	28.2	16.1	46.9306	73	22
2022-04-02	5	Brevundimonas sp. NIBR11	Brevundimonas	Caulobacteraceae	Caulobacterales	Alphaproteobacteria	Proteobacteria	Bacteria	NA	Southwest	57.3229	85	32	21.9389	28.2	16.1	46.9306	73	22
2022-04-02	5	Streptomyces liliifuscus	Streptomyces	Streptomycetaceae	Streptomycetales	Actinomycetes	Actinomycetota	Bacteria	NA	Southwest	57.3229	85	32	21.9389	28.2	16.1	46.9306	73	22
2022-04-02	5	Paludisphaera borealis	Paludisphaera	Isosphaeraceae	Isosphaerales	Planctomycetia	Planctomycetota	Bacteria	NA	Southwest	57.3229	85	32	21.9389	28.2	16.1	46.9306	73	22
2022-04-02	5	Streptomyces sp. SirexAA-E	Streptomyces	Streptomycetaceae	Streptomycetales	Actinomycetes	Actinomycetota	Bacteria	NA	Southwest	57.3229	85	32	21.9389	28.2	16.1	46.9306	73	22
2022-04-02	5	Elioraea tepida	Elioraea	Elioraeaceae	Rhodospirillales	Alphaproteobacteria	Proteobacteria	Bacteria	NA	Southwest	57.3229	85	32	21.9389	28.2	16.1	46.9306	73	22
2022-04-02	5	Mycobacterium diernhoferi	Mycobacterium	Mycobacteriaceae	Corynebacteriales	Actinomycetes	Actinomycetota	Bacteria	NA	Southwest	57.3229	85	32	21.9389	28.2	16.1	46.9306	73	22
2022-04-02	5	Mycolicibacterium pulveris	Mycolicibacterium	Mycobacteriaceae	Corynebacteriales	Actinomycetes	Actinomycetota	Bacteria	NA	Southwest	57.3229	85	32	21.9389	28.2	16.1	46.9306	73	22
2022-04-02	5	Prevotella herbatica	Prevotella	Prevotellaceae	Bacteroidales	Bacteroidia	Bacteroidota	Bacteria	NA	Southwest	57.3229	85	32	21.9389	28.2	16.1	46.9306	73	22
2022-04-02	5	[Ruminococcus] gnavus	Mediterraneibacter	Lachnospiraceae	Eubacteriales	Clostridia	Bacillota	Bacteria	NA	Southwest	57.3229	85	32	21.9389	28.2	16.1	46.9306	73	22
2022-04-02	5	Arsenophonus endosymbiont of Aphis craccivora	Arsenophonus	Morganellaceae	Enterobacterales	Gammaproteobacteria	Proteobacteria	Bacteria	NA	Southwest	57.3229	85	32	21.9389	28.2	16.1	46.9306	73	22
2022-04-02	5	Brevundimonas diminuta	Brevundimonas	Caulobacteraceae	Caulobacterales	Alphaproteobacteria	Proteobacteria	Bacteria	NA	Southwest	57.3229	85	32	21.9389	28.2	16.1	46.9306	73	22
2022-04-02	5	Methylorubrum populi	Methylorubrum	Methylobacteriaceae	Hyphomicrobiales	Alphaproteobacteria	Proteobacteria	Bacteria	NA	Southwest	57.3229	85	32	21.9389	28.2	16.1	46.9306	73	22
2022-04-02	5	Dyadobacter sp. LJ419	Dyadobacter	Spirosomaceae	Cytophagales	Cytophagia	Bacteroidota	Bacteria	NA	Southwest	57.3229	85	32	21.9389	28.2	16.1	46.9306	73	22
2022-04-02	5	Rhizobium pusense	Rhizobium	Rhizobiaceae	Hyphomicrobiales	Alphaproteobacteria	Proteobacteria	Bacteria	NA	Southwest	57.3229	85	32	21.9389	28.2	16.1	46.9306	73	22
2022-04-02	5	Tessaracoccus palaemonis	Tessaracoccus	Propionibacteriaceae	Propionibacteriales	Actinomycetes	Actinomycetota	Bacteria	NA	Southwest	57.3229	85	32	21.9389	28.2	16.1	46.9306	73	22
2022-04-02	5	Microbacterium sp. 4R-513	Microbacterium	Microbacteriaceae	Micrococcales	Actinomycetes	Actinomycetota	Bacteria	NA	Southwest	57.3229	85	32	21.9389	28.2	16.1	46.9306	73	22
2022-04-02	5	Microbacterium sp. 1S1	Microbacterium	Microbacteriaceae	Micrococcales	Actinomycetes	Actinomycetota	Bacteria	NA	Southwest	57.3229	85	32	21.9389	28.2	16.1	46.9306	73	22
2022-04-02	5	Chryseobacterium sp.	Chryseobacterium	Weeksellaceae	Flavobacteriales	Flavobacteriia	Bacteroidota	Bacteria	NA	Southwest	57.3229	85	32	21.9389	28.2	16.1	46.9306	73	22
2022-04-02	5	Methanobacterium formicicum	Methanobacterium	Methanobacteriaceae	Methanobacteriales	Methanobacteria	Euryarchaeota	Archaea	NA	Southwest	57.3229	85	32	21.9389	28.2	16.1	46.9306	73	22
2022-04-02	5	Arsenophonus apicola	Arsenophonus	Morganellaceae	Enterobacterales	Gammaproteobacteria	Proteobacteria	Bacteria	NA	Southwest	57.3229	85	32	21.9389	28.2	16.1	46.9306	73	22
2022-04-02	5	Legionella lytica	Legionella	Legionellaceae	Legionellales	Gammaproteobacteria	Proteobacteria	Bacteria	NA	Southwest	57.3229	85	32	21.9389	28.2	16.1	46.9306	73	22
2022-04-02	5	Botrimarina mediterranea	Botrimarina	Lacipirellulaceae	Pirellulales	Planctomycetia	Planctomycetota	Bacteria	NA	Southwest	57.3229	85	32	21.9389	28.2	16.1	46.9306	73	22
2022-04-02	5	Streptococcus parasuis	Streptococcus	Streptococcaceae	Lactobacillales	Bacilli	Bacillota	Bacteria	NA	Southwest	57.3229	85	32	21.9389	28.2	16.1	46.9306	73	22
2022-04-02	5	Venatorbacter cucullus	Venatorbacter	Oceanospirillaceae	Oceanospirillales	Gammaproteobacteria	Proteobacteria	Bacteria	NA	Southwest	57.3229	85	32	21.9389	28.2	16.1	46.9306	73	22
2022-04-02	5	Janibacter indicus	Janibacter	Intrasporangiaceae	Micrococcales	Actinomycetes	Actinomycetota	Bacteria	NA	Southwest	57.3229	85	32	21.9389	28.2	16.1	46.9306	73	22
2022-04-02	5	Exiguobacterium sp. MH3	Exiguobacterium	NA	Bacillales	Bacilli	Bacillota	Bacteria	NA	Southwest	57.3229	85	32	21.9389	28.2	16.1	46.9306	73	22
2022-04-02	5	Klebsiella quasivariicola	Klebsiella	Enterobacteriaceae	Enterobacterales	Gammaproteobacteria	Proteobacteria	Bacteria	NA	Southwest	57.3229	85	32	21.9389	28.2	16.1	46.9306	73	22
2022-04-02	5	Staphylococcus haemolyticus	Staphylococcus	Staphylococcaceae	Bacillales	Bacilli	Bacillota	Bacteria	NA	Southwest	57.3229	85	32	21.9389	28.2	16.1	46.9306	73	22
2022-04-02	5	Micromonospora sp. WMMC415	Micromonospora	Micromonosporaceae	Micromonosporales	Actinomycetes	Actinomycetota	Bacteria	NA	Southwest	57.3229	85	32	21.9389	28.2	16.1	46.9306	73	22
2022-04-02	5	Vibrio plantisponsor	Vibrio	Vibrionaceae	Vibrionales	Gammaproteobacteria	Proteobacteria	Bacteria	NA	Southwest	57.3229	85	32	21.9389	28.2	16.1	46.9306	73	22
2022-04-02	5	Bosea sp. Tri-49	Bosea	Boseaceae	Hyphomicrobiales	Alphaproteobacteria	Proteobacteria	Bacteria	NA	Southwest	57.3229	85	32	21.9389	28.2	16.1	46.9306	73	22
2022-04-02	5	Microbacterium aurum	Microbacterium	Microbacteriaceae	Micrococcales	Actinomycetes	Actinomycetota	Bacteria	NA	Southwest	57.3229	85	32	21.9389	28.2	16.1	46.9306	73	22
2022-04-02	5	Sphingobium xenophagum	Sphingobium	Sphingomonadaceae	Sphingomonadales	Alphaproteobacteria	Proteobacteria	Bacteria	NA	Southwest	57.3229	85	32	21.9389	28.2	16.1	46.9306	73	22
2022-04-02	5	Empedobacter falsenii	Empedobacter	Weeksellaceae	Flavobacteriales	Flavobacteriia	Bacteroidota	Bacteria	NA	Southwest	57.3229	85	32	21.9389	28.2	16.1	46.9306	73	22
2022-04-02	5	Bosea sp. ANAM02	Bosea	Boseaceae	Hyphomicrobiales	Alphaproteobacteria	Proteobacteria	Bacteria	NA	Southwest	57.3229	85	32	21.9389	28.2	16.1	46.9306	73	22
2022-04-02	5	Rhodococcus globerulus	Rhodococcus	Nocardiaceae	Corynebacteriales	Actinomycetes	Actinomycetota	Bacteria	NA	Southwest	57.3229	85	32	21.9389	28.2	16.1	46.9306	73	22
2022-04-02	5	Nostoc sp. TCL240-02	Nostoc	Nostocaceae	Nostocales	NA	Cyanobacteria	Bacteria	NA	Southwest	57.3229	85	32	21.9389	28.2	16.1	46.9306	73	22
2022-04-02	5	Pseudosulfitobacter sp. DSM 107133	Pseudosulfitobacter	Roseobacteraceae	Rhodobacterales	Alphaproteobacteria	Proteobacteria	Bacteria	NA	Southwest	57.3229	85	32	21.9389	28.2	16.1	46.9306	73	22
2022-04-02	5	Bosea sp. NBC_00436	Bosea	Boseaceae	Hyphomicrobiales	Alphaproteobacteria	Proteobacteria	Bacteria	NA	Southwest	57.3229	85	32	21.9389	28.2	16.1	46.9306	73	22
2022-04-02	5	Caulifigura coniformis	Caulifigura	Planctomycetaceae	Planctomycetales	Planctomycetia	Planctomycetota	Bacteria	NA	Southwest	57.3229	85	32	21.9389	28.2	16.1	46.9306	73	22
2022-04-02	5	Brevundimonas sp. 'scallop'	Brevundimonas	Caulobacteraceae	Caulobacterales	Alphaproteobacteria	Proteobacteria	Bacteria	NA	Southwest	57.3229	85	32	21.9389	28.2	16.1	46.9306	73	22
2022-04-02	5	Chryseobacterium balustinum	Chryseobacterium	Weeksellaceae	Flavobacteriales	Flavobacteriia	Bacteroidota	Bacteria	NA	Southwest	57.3229	85	32	21.9389	28.2	16.1	46.9306	73	22
2022-04-02	5	Qipengyuania sediminis	Qipengyuania	Erythrobacteraceae	Sphingomonadales	Alphaproteobacteria	Proteobacteria	Bacteria	NA	Southwest	57.3229	85	32	21.9389	28.2	16.1	46.9306	73	22
2022-04-02	5	Thauera sp. K11	Thauera	Zoogloeaceae	Rhodocyclales	Betaproteobacteria	Proteobacteria	Bacteria	NA	Southwest	57.3229	85	32	21.9389	28.2	16.1	46.9306	73	22
2022-04-02	5	Gordonia terrae	Gordonia	Gordoniaceae	Corynebacteriales	Actinomycetes	Actinomycetota	Bacteria	NA	Southwest	57.3229	85	32	21.9389	28.2	16.1	46.9306	73	22
2022-04-02	5	Thauera sp. WB-2	Thauera	Zoogloeaceae	Rhodocyclales	Betaproteobacteria	Proteobacteria	Bacteria	NA	Southwest	57.3229	85	32	21.9389	28.2	16.1	46.9306	73	22
2022-04-02	5	Acinetobacter tandoii	Acinetobacter	Moraxellaceae	Moraxellales	Gammaproteobacteria	Proteobacteria	Bacteria	NA	Southwest	57.3229	85	32	21.9389	28.2	16.1	46.9306	73	22
2022-04-02	5	Sphingomonas melonis	Sphingomonas	Sphingomonadaceae	Sphingomonadales	Alphaproteobacteria	Proteobacteria	Bacteria	NA	Southwest	57.3229	85	32	21.9389	28.2	16.1	46.9306	73	22
2022-04-02	5	Exiguobacterium acetylicum	Exiguobacterium	NA	Bacillales	Bacilli	Bacillota	Bacteria	NA	Southwest	57.3229	85	32	21.9389	28.2	16.1	46.9306	73	22
2022-04-02	5	Flavobacterium channae	Flavobacterium	Flavobacteriaceae	Flavobacteriales	Flavobacteriia	Bacteroidota	Bacteria	NA	Southwest	57.3229	85	32	21.9389	28.2	16.1	46.9306	73	22
2022-04-02	5	Candidatus Hamiltonella defensa	Candidatus Hamiltonella	Enterobacteriaceae	Enterobacterales	Gammaproteobacteria	Proteobacteria	Bacteria	NA	Southwest	57.3229	85	32	21.9389	28.2	16.1	46.9306	73	22
2022-04-02	5	Acidovorax antarcticus	Acidovorax	Comamonadaceae	Burkholderiales	Betaproteobacteria	Proteobacteria	Bacteria	NA	Southwest	57.3229	85	32	21.9389	28.2	16.1	46.9306	73	22
2022-04-02	5	Loigolactobacillus coryniformis	Loigolactobacillus	Lactobacillaceae	Lactobacillales	Bacilli	Bacillota	Bacteria	NA	Southwest	57.3229	85	32	21.9389	28.2	16.1	46.9306	73	22
2022-04-02	5	Glutamicibacter halophytocola	Glutamicibacter	Micrococcaceae	Micrococcales	Actinomycetes	Actinomycetota	Bacteria	NA	Southwest	57.3229	85	32	21.9389	28.2	16.1	46.9306	73	22
2022-04-02	5	Paracoccus pantotrophus	Paracoccus	Rhodobacteraceae	Rhodobacterales	Alphaproteobacteria	Proteobacteria	Bacteria	NA	Southwest	57.3229	85	32	21.9389	28.2	16.1	46.9306	73	22
2022-04-02	5	Thauera humireducens	Thauera	Zoogloeaceae	Rhodocyclales	Betaproteobacteria	Proteobacteria	Bacteria	NA	Southwest	57.3229	85	32	21.9389	28.2	16.1	46.9306	73	22
2022-04-02	5	Microbacterium sp. Nx66	Microbacterium	Microbacteriaceae	Micrococcales	Actinomycetes	Actinomycetota	Bacteria	NA	Southwest	57.3229	85	32	21.9389	28.2	16.1	46.9306	73	22
2022-04-02	5	Rhodopseudomonas boonkerdii	Rhodopseudomonas	Nitrobacteraceae	Hyphomicrobiales	Alphaproteobacteria	Proteobacteria	Bacteria	NA	Southwest	57.3229	85	32	21.9389	28.2	16.1	46.9306	73	22
2022-04-02	5	Hymenobacter sp. YIM 151500-1	Hymenobacter	Hymenobacteraceae	Cytophagales	Cytophagia	Bacteroidota	Bacteria	NA	Southwest	57.3229	85	32	21.9389	28.2	16.1	46.9306	73	22
2022-04-02	5	Microbacterium paraoxydans	Microbacterium	Microbacteriaceae	Micrococcales	Actinomycetes	Actinomycetota	Bacteria	NA	Southwest	57.3229	85	32	21.9389	28.2	16.1	46.9306	73	22
2022-04-02	5	Plasmodium coatneyi	Plasmodium	Plasmodiidae	Haemosporida	Aconoidasida	Apicomplexa	Eukaryota	NA	Southwest	57.3229	85	32	21.9389	28.2	16.1	46.9306	73	22
2022-04-02	5	Kaistia sp. 32K	Kaistia	Kaistiaceae	Hyphomicrobiales	Alphaproteobacteria	Proteobacteria	Bacteria	NA	Southwest	57.3229	85	32	21.9389	28.2	16.1	46.9306	73	22
2022-04-02	5	Rhizobium leguminosarum	Rhizobium	Rhizobiaceae	Hyphomicrobiales	Alphaproteobacteria	Proteobacteria	Bacteria	NA	Southwest	57.3229	85	32	21.9389	28.2	16.1	46.9306	73	22
2022-04-02	5	Gordonia iterans	Gordonia	Gordoniaceae	Corynebacteriales	Actinomycetes	Actinomycetota	Bacteria	NA	Southwest	57.3229	85	32	21.9389	28.2	16.1	46.9306	73	22
2022-04-02	5	Acinetobacter variabilis	Acinetobacter	Moraxellaceae	Moraxellales	Gammaproteobacteria	Proteobacteria	Bacteria	NA	Southwest	57.3229	85	32	21.9389	28.2	16.1	46.9306	73	22
2022-04-02	5	Streptomyces marincola	Streptomyces	Streptomycetaceae	Streptomycetales	Actinomycetes	Actinomycetota	Bacteria	NA	Southwest	57.3229	85	32	21.9389	28.2	16.1	46.9306	73	22
2022-04-02	5	Microbacterium sp. PAMC 28756	Microbacterium	Microbacteriaceae	Micrococcales	Actinomycetes	Actinomycetota	Bacteria	NA	Southwest	57.3229	85	32	21.9389	28.2	16.1	46.9306	73	22
2022-04-02	5	Aerococcus viridans	Aerococcus	Aerococcaceae	Lactobacillales	Bacilli	Bacillota	Bacteria	NA	Southwest	57.3229	85	32	21.9389	28.2	16.1	46.9306	73	22
2022-04-02	5	Flavobacterium sp. N2820	Flavobacterium	Flavobacteriaceae	Flavobacteriales	Flavobacteriia	Bacteroidota	Bacteria	NA	Southwest	57.3229	85	32	21.9389	28.2	16.1	46.9306	73	22
2022-04-02	5	Rhizobium sullae	Rhizobium	Rhizobiaceae	Hyphomicrobiales	Alphaproteobacteria	Proteobacteria	Bacteria	NA	Southwest	57.3229	85	32	21.9389	28.2	16.1	46.9306	73	22
2022-04-02	5	Bacillus sp. 1NLA3E	Bacillus	Bacillaceae	Bacillales	Bacilli	Bacillota	Bacteria	NA	Southwest	57.3229	85	32	21.9389	28.2	16.1	46.9306	73	22
2022-04-02	5	Lacticaseibacillus manihotivorans	Lacticaseibacillus	Lactobacillaceae	Lactobacillales	Bacilli	Bacillota	Bacteria	NA	Southwest	57.3229	85	32	21.9389	28.2	16.1	46.9306	73	22
2022-04-02	5	Nostoc sp. UHCC 0870	Nostoc	Nostocaceae	Nostocales	NA	Cyanobacteria	Bacteria	NA	Southwest	57.3229	85	32	21.9389	28.2	16.1	46.9306	73	22
2022-04-02	5	Sphingopyxis terrae	Sphingopyxis	Sphingomonadaceae	Sphingomonadales	Alphaproteobacteria	Proteobacteria	Bacteria	NA	Southwest	57.3229	85	32	21.9389	28.2	16.1	46.9306	73	22
2022-04-02	5	Acinetobacter schindleri	Acinetobacter	Moraxellaceae	Moraxellales	Gammaproteobacteria	Proteobacteria	Bacteria	NA	Southwest	57.3229	85	32	21.9389	28.2	16.1	46.9306	73	22
2022-04-02	5	Pseudocitrobacter corydidari	Pseudocitrobacter	Enterobacteriaceae	Enterobacterales	Gammaproteobacteria	Proteobacteria	Bacteria	NA	Southwest	57.3229	85	32	21.9389	28.2	16.1	46.9306	73	22
2022-04-02	5	Variovorax sp. RA8	Variovorax	Comamonadaceae	Burkholderiales	Betaproteobacteria	Proteobacteria	Bacteria	NA	Southwest	57.3229	85	32	21.9389	28.2	16.1	46.9306	73	22
2022-04-02	5	Shinella oryzae	Shinella	Rhizobiaceae	Hyphomicrobiales	Alphaproteobacteria	Proteobacteria	Bacteria	NA	Southwest	57.3229	85	32	21.9389	28.2	16.1	46.9306	73	22
2022-04-02	5	Novosphingobium sp. KA1	Novosphingobium	Sphingomonadaceae	Sphingomonadales	Alphaproteobacteria	Proteobacteria	Bacteria	NA	Southwest	57.3229	85	32	21.9389	28.2	16.1	46.9306	73	22
2022-04-02	5	Phenylobacterium sp. LH3H17	Phenylobacterium	Caulobacteraceae	Caulobacterales	Alphaproteobacteria	Proteobacteria	Bacteria	NA	Southwest	57.3229	85	32	21.9389	28.2	16.1	46.9306	73	22
2022-04-02	5	Vibrio fluvialis	Vibrio	Vibrionaceae	Vibrionales	Gammaproteobacteria	Proteobacteria	Bacteria	NA	Southwest	57.3229	85	32	21.9389	28.2	16.1	46.9306	73	22
2022-04-02	5	Sphingobacterium thalpophilum	Sphingobacterium	Sphingobacteriaceae	Sphingobacteriales	Sphingobacteriia	Bacteroidota	Bacteria	NA	Southwest	57.3229	85	32	21.9389	28.2	16.1	46.9306	73	22
2022-04-02	5	Planctomyces sp. SH-PL14	Planctomyces	Planctomycetaceae	Planctomycetales	Planctomycetia	Planctomycetota	Bacteria	NA	Southwest	57.3229	85	32	21.9389	28.2	16.1	46.9306	73	22
2022-04-02	5	Deinococcus geothermalis	Deinococcus	Deinococcaceae	Deinococcales	Deinococci	Deinococcus-Thermus	Bacteria	NA	Southwest	57.3229	85	32	21.9389	28.2	16.1	46.9306	73	22
2022-04-02	5	Dyadobacter fermentans	Dyadobacter	Spirosomaceae	Cytophagales	Cytophagia	Bacteroidota	Bacteria	NA	Southwest	57.3229	85	32	21.9389	28.2	16.1	46.9306	73	22
2022-04-02	5	Klebsiella quasipneumoniae	Klebsiella	Enterobacteriaceae	Enterobacterales	Gammaproteobacteria	Proteobacteria	Bacteria	NA	Southwest	57.3229	85	32	21.9389	28.2	16.1	46.9306	73	22
2022-04-02	5	Ustilaginoidea virens	Ustilaginoidea	Clavicipitaceae	Hypocreales	Sordariomycetes	Ascomycota	Eukaryota|k__Fungi	NA	Southwest	57.3229	85	32	21.9389	28.2	16.1	46.9306	73	22
2022-04-02	5	Acidovorax sp. 5MLIR	Acidovorax	Comamonadaceae	Burkholderiales	Betaproteobacteria	Proteobacteria	Bacteria	NA	Southwest	57.3229	85	32	21.9389	28.2	16.1	46.9306	73	22
2022-04-02	5	Blautia hansenii	Blautia	Lachnospiraceae	Eubacteriales	Clostridia	Bacillota	Bacteria	NA	Southwest	57.3229	85	32	21.9389	28.2	16.1	46.9306	73	22
2022-04-02	5	Nordella sp. HKS 07	Nordella	NA	Hyphomicrobiales	Alphaproteobacteria	Proteobacteria	Bacteria	NA	Southwest	57.3229	85	32	21.9389	28.2	16.1	46.9306	73	22
2022-04-02	5	Aromatoleum aromaticum	Aromatoleum	Rhodocyclaceae	Rhodocyclales	Betaproteobacteria	Proteobacteria	Bacteria	NA	Southwest	57.3229	85	32	21.9389	28.2	16.1	46.9306	73	22
2022-04-02	5	Nostoc sp. ATCC 53789	Nostoc	Nostocaceae	Nostocales	NA	Cyanobacteria	Bacteria	NA	Southwest	57.3229	85	32	21.9389	28.2	16.1	46.9306	73	22
2022-04-02	5	Mycolicibacterium hassiacum	Mycolicibacterium	Mycobacteriaceae	Corynebacteriales	Actinomycetes	Actinomycetota	Bacteria	NA	Southwest	57.3229	85	32	21.9389	28.2	16.1	46.9306	73	22
2022-04-02	5	Niallia sp. Man26	Niallia	Bacillaceae	Bacillales	Bacilli	Bacillota	Bacteria	NA	Southwest	57.3229	85	32	21.9389	28.2	16.1	46.9306	73	22
2022-04-02	5	Staphylococcus hominis	Staphylococcus	Staphylococcaceae	Bacillales	Bacilli	Bacillota	Bacteria	NA	Southwest	57.3229	85	32	21.9389	28.2	16.1	46.9306	73	22
2022-04-02	5	Moraxella catarrhalis	Moraxella	Moraxellaceae	Moraxellales	Gammaproteobacteria	Proteobacteria	Bacteria	NA	Southwest	57.3229	85	32	21.9389	28.2	16.1	46.9306	73	22
2022-04-02	5	Delftia acidovorans	Delftia	Comamonadaceae	Burkholderiales	Betaproteobacteria	Proteobacteria	Bacteria	NA	Southwest	57.3229	85	32	21.9389	28.2	16.1	46.9306	73	22
2022-04-02	5	Rathayibacter tanaceti	Rathayibacter	Microbacteriaceae	Micrococcales	Actinomycetes	Actinomycetota	Bacteria	NA	Southwest	57.3229	85	32	21.9389	28.2	16.1	46.9306	73	22
2022-04-02	5	Curtobacterium sp. TC1	Curtobacterium	Microbacteriaceae	Micrococcales	Actinomycetes	Actinomycetota	Bacteria	NA	Southwest	57.3229	85	32	21.9389	28.2	16.1	46.9306	73	22
2022-04-02	5	Mycobacterium avium	Mycobacterium	Mycobacteriaceae	Corynebacteriales	Actinomycetes	Actinomycetota	Bacteria	NA	Southwest	57.3229	85	32	21.9389	28.2	16.1	46.9306	73	22
2022-04-02	5	Streptomyces thermocarboxydus	Streptomyces	Streptomycetaceae	Streptomycetales	Actinomycetes	Actinomycetota	Bacteria	NA	Southwest	57.3229	85	32	21.9389	28.2	16.1	46.9306	73	22
2022-04-02	5	Psychrobacter sp. WY6	Psychrobacter	Moraxellaceae	Moraxellales	Gammaproteobacteria	Proteobacteria	Bacteria	NA	Southwest	57.3229	85	32	21.9389	28.2	16.1	46.9306	73	22
2022-04-02	5	Bacteroides thetaiotaomicron	Bacteroides	Bacteroidaceae	Bacteroidales	Bacteroidia	Bacteroidota	Bacteria	NA	Southwest	57.3229	85	32	21.9389	28.2	16.1	46.9306	73	22
2022-04-02	5	Clostridioides difficile	Clostridioides	Peptostreptococcaceae	Eubacteriales	Clostridia	Bacillota	Bacteria	NA	Southwest	57.3229	85	32	21.9389	28.2	16.1	46.9306	73	22
2022-04-02	5	Brevibacterium sp. JSBI002	Brevibacterium	Brevibacteriaceae	Micrococcales	Actinomycetes	Actinomycetota	Bacteria	NA	Southwest	57.3229	85	32	21.9389	28.2	16.1	46.9306	73	22
2022-04-02	5	Oceanobacillus kimchii	Oceanobacillus	Bacillaceae	Bacillales	Bacilli	Bacillota	Bacteria	NA	Southwest	57.3229	85	32	21.9389	28.2	16.1	46.9306	73	22
2022-04-02	5	Christensenella sp. Marseille-P3954	Christensenella	Christensenellaceae	Eubacteriales	Clostridia	Bacillota	Bacteria	NA	Southwest	57.3229	85	32	21.9389	28.2	16.1	46.9306	73	22
2022-04-02	5	Methanobrevibacter sp. YE315	Methanobrevibacter	Methanobacteriaceae	Methanobacteriales	Methanobacteria	Euryarchaeota	Archaea	NA	Southwest	57.3229	85	32	21.9389	28.2	16.1	46.9306	73	22
2022-04-02	5	Halomonas sp. PGE1	Halomonas	Halomonadaceae	Oceanospirillales	Gammaproteobacteria	Proteobacteria	Bacteria	NA	Southwest	57.3229	85	32	21.9389	28.2	16.1	46.9306	73	22
2022-04-02	5	Leucobacter denitrificans	Leucobacter	Microbacteriaceae	Micrococcales	Actinomycetes	Actinomycetota	Bacteria	NA	Southwest	57.3229	85	32	21.9389	28.2	16.1	46.9306	73	22
2022-04-02	5	Blautia wexlerae	Blautia	Lachnospiraceae	Eubacteriales	Clostridia	Bacillota	Bacteria	NA	Southwest	57.3229	85	32	21.9389	28.2	16.1	46.9306	73	22
2022-04-02	5	Faecalibacterium prausnitzii	Faecalibacterium	Oscillospiraceae	Eubacteriales	Clostridia	Bacillota	Bacteria	NA	Southwest	57.3229	85	32	21.9389	28.2	16.1	46.9306	73	22
2022-04-02	5	Corynebacterium comes	Corynebacterium	Corynebacteriaceae	Corynebacteriales	Actinomycetes	Actinomycetota	Bacteria	NA	Southwest	57.3229	85	32	21.9389	28.2	16.1	46.9306	73	22
2022-04-02	5	[Ruminococcus] torques	Mediterraneibacter	Lachnospiraceae	Eubacteriales	Clostridia	Bacillota	Bacteria	NA	Southwest	57.3229	85	32	21.9389	28.2	16.1	46.9306	73	22
2022-04-02	5	Actinomadura sp. NAK00032	Actinomadura	Thermomonosporaceae	Streptosporangiales	Actinomycetes	Actinomycetota	Bacteria	NA	Southwest	57.3229	85	32	21.9389	28.2	16.1	46.9306	73	22
2022-04-02	5	Stella humosa	Stella	Stellaceae	Rhodospirillales	Alphaproteobacteria	Proteobacteria	Bacteria	NA	Southwest	57.3229	85	32	21.9389	28.2	16.1	46.9306	73	22
2022-04-02	5	Bacteroides fragilis	Bacteroides	Bacteroidaceae	Bacteroidales	Bacteroidia	Bacteroidota	Bacteria	NA	Southwest	57.3229	85	32	21.9389	28.2	16.1	46.9306	73	22
2022-04-02	5	Glutamicibacter sp. ZJUTW	Glutamicibacter	Micrococcaceae	Micrococcales	Actinomycetes	Actinomycetota	Bacteria	NA	Southwest	57.3229	85	32	21.9389	28.2	16.1	46.9306	73	22
2022-04-02	5	Clostridium sp. C1	Clostridium	Clostridiaceae	Eubacteriales	Clostridia	Bacillota	Bacteria	NA	Southwest	57.3229	85	32	21.9389	28.2	16.1	46.9306	73	22
2022-04-02	5	Anaeromyxobacter oryzae	Anaeromyxobacter	Anaeromyxobacteraceae	Myxococcales	Deltaproteobacteria	Proteobacteria	Bacteria	NA	Southwest	57.3229	85	32	21.9389	28.2	16.1	46.9306	73	22
2022-04-02	5	Methanobrevibacter sp. AbM4	Methanobrevibacter	Methanobacteriaceae	Methanobacteriales	Methanobacteria	Euryarchaeota	Archaea	NA	Southwest	57.3229	85	32	21.9389	28.2	16.1	46.9306	73	22
2022-04-02	5	Lactobacillus acidophilus	Lactobacillus	Lactobacillaceae	Lactobacillales	Bacilli	Bacillota	Bacteria	NA	Southwest	57.3229	85	32	21.9389	28.2	16.1	46.9306	73	22
2022-04-02	5	Campylobacter sp. RM8964	Campylobacter	Campylobacteraceae	Campylobacterales	Epsilonproteobacteria	Proteobacteria	Bacteria	NA	Southwest	57.3229	85	32	21.9389	28.2	16.1	46.9306	73	22
2022-04-02	5	Parabacteroides distasonis	Parabacteroides	Tannerellaceae	Bacteroidales	Bacteroidia	Bacteroidota	Bacteria	NA	Southwest	57.3229	85	32	21.9389	28.2	16.1	46.9306	73	22
2022-04-02	5	Nitrosomonas ureae	Nitrosomonas	Nitrosomonadaceae	Nitrosomonadales	Betaproteobacteria	Proteobacteria	Bacteria	NA	Southwest	57.3229	85	32	21.9389	28.2	16.1	46.9306	73	22
2022-04-02	5	Acinetobacter sp. F9	Acinetobacter	Moraxellaceae	Moraxellales	Gammaproteobacteria	Proteobacteria	Bacteria	NA	Southwest	57.3229	85	32	21.9389	28.2	16.1	46.9306	73	22
2022-04-02	5	Flintibacter sp. KGMB00164	Flintibacter	NA	Eubacteriales	Clostridia	Bacillota	Bacteria	NA	Southwest	57.3229	85	32	21.9389	28.2	16.1	46.9306	73	22
2022-04-02	5	Luteimonas granuli	Luteimonas	Xanthomonadaceae	Xanthomonadales	Gammaproteobacteria	Proteobacteria	Bacteria	NA	Southwest	57.3229	85	32	21.9389	28.2	16.1	46.9306	73	22
2022-04-02	5	Rothia nasimurium	Rothia	Micrococcaceae	Micrococcales	Actinomycetes	Actinomycetota	Bacteria	NA	Southwest	57.3229	85	32	21.9389	28.2	16.1	46.9306	73	22
2022-04-02	5	Gemmatimonas aurantiaca	Gemmatimonas	Gemmatimonadaceae	Gemmatimonadales	Gemmatimonadetes	Gemmatimonadetes	Bacteria	NA	Southwest	57.3229	85	32	21.9389	28.2	16.1	46.9306	73	22
2022-04-02	5	Ligilactobacillus animalis	Ligilactobacillus	Lactobacillaceae	Lactobacillales	Bacilli	Bacillota	Bacteria	NA	Southwest	57.3229	85	32	21.9389	28.2	16.1	46.9306	73	22
2022-04-02	5	Brevibacterium limosum	Brevibacterium	Brevibacteriaceae	Micrococcales	Actinomycetes	Actinomycetota	Bacteria	NA	Southwest	57.3229	85	32	21.9389	28.2	16.1	46.9306	73	22
2022-04-02	5	Pelagibacterium sp. YIM 151497	Pelagibacterium	Devosiaceae	Hyphomicrobiales	Alphaproteobacteria	Proteobacteria	Bacteria	NA	Southwest	57.3229	85	32	21.9389	28.2	16.1	46.9306	73	22
2022-04-02	5	Croceicoccus marinus	Croceicoccus	Erythrobacteraceae	Sphingomonadales	Alphaproteobacteria	Proteobacteria	Bacteria	NA	Southwest	57.3229	85	32	21.9389	28.2	16.1	46.9306	73	22
2022-04-02	5	Coxiella burnetii	Coxiella	Coxiellaceae	Legionellales	Gammaproteobacteria	Proteobacteria	Bacteria	NA	Southwest	57.3229	85	32	21.9389	28.2	16.1	46.9306	73	22
2022-04-02	5	Fibrobacter succinogenes	Fibrobacter	Fibrobacteraceae	Fibrobacterales	Fibrobacteria	Fibrobacteres	Bacteria	NA	Southwest	57.3229	85	32	21.9389	28.2	16.1	46.9306	73	22
2022-04-02	5	Oceanobacillus oncorhynchi	Oceanobacillus	Bacillaceae	Bacillales	Bacilli	Bacillota	Bacteria	NA	Southwest	57.3229	85	32	21.9389	28.2	16.1	46.9306	73	22
2022-04-02	5	Brevibacterium sp. WHS-Z9	Brevibacterium	Brevibacteriaceae	Micrococcales	Actinomycetes	Actinomycetota	Bacteria	NA	Southwest	57.3229	85	32	21.9389	28.2	16.1	46.9306	73	22
2022-04-02	5	Corynebacterium camporealensis	Corynebacterium	Corynebacteriaceae	Corynebacteriales	Actinomycetes	Actinomycetota	Bacteria	NA	Southwest	57.3229	85	32	21.9389	28.2	16.1	46.9306	73	22
2022-04-02	5	Glutamicibacter mysorens	Glutamicibacter	Micrococcaceae	Micrococcales	Actinomycetes	Actinomycetota	Bacteria	NA	Southwest	57.3229	85	32	21.9389	28.2	16.1	46.9306	73	22
2022-04-02	5	Turicibacter sp. H121	Turicibacter	Turicibacteraceae	Erysipelotrichales	Erysipelotrichia	Bacillota	Bacteria	NA	Southwest	57.3229	85	32	21.9389	28.2	16.1	46.9306	73	22
2022-04-02	5	Finegoldia magna	Finegoldia	Peptoniphilaceae	Tissierellales	Tissierellia	Bacillota	Bacteria	NA	Southwest	57.3229	85	32	21.9389	28.2	16.1	46.9306	73	22
2022-04-02	5	Phocaeicola vulgatus	Phocaeicola	Bacteroidaceae	Bacteroidales	Bacteroidia	Bacteroidota	Bacteria	NA	Southwest	57.3229	85	32	21.9389	28.2	16.1	46.9306	73	22
2022-04-02	5	Pichia kudriavzevii	Pichia	Pichiaceae	Saccharomycetales	Saccharomycetes	Ascomycota	Eukaryota|k__Fungi	NA	Southwest	57.3229	85	32	21.9389	28.2	16.1	46.9306	73	22
2022-04-02	5	Jonesia denitrificans	Jonesia	Jonesiaceae	Micrococcales	Actinomycetes	Actinomycetota	Bacteria	NA	Southwest	57.3229	85	32	21.9389	28.2	16.1	46.9306	73	22
2022-04-02	5	Streptomyces sp. WY228	Streptomyces	Streptomycetaceae	Streptomycetales	Actinomycetes	Actinomycetota	Bacteria	NA	Southwest	57.3229	85	32	21.9389	28.2	16.1	46.9306	73	22
2022-04-02	5	Prevotella ruminicola	Prevotella	Prevotellaceae	Bacteroidales	Bacteroidia	Bacteroidota	Bacteria	NA	Southwest	57.3229	85	32	21.9389	28.2	16.1	46.9306	73	22
2022-04-02	5	Peptacetobacter hiranonis	Peptacetobacter	Peptostreptococcaceae	Eubacteriales	Clostridia	Bacillota	Bacteria	NA	Southwest	57.3229	85	32	21.9389	28.2	16.1	46.9306	73	22
2022-04-02	5	Streptomyces sp. SYP-A7193	Streptomyces	Streptomycetaceae	Streptomycetales	Actinomycetes	Actinomycetota	Bacteria	NA	Southwest	57.3229	85	32	21.9389	28.2	16.1	46.9306	73	22
2022-04-02	5	Pelagibacterium halotolerans	Pelagibacterium	Devosiaceae	Hyphomicrobiales	Alphaproteobacteria	Proteobacteria	Bacteria	NA	Southwest	57.3229	85	32	21.9389	28.2	16.1	46.9306	73	22
2022-04-02	5	Jeotgalibaca arthritidis	Jeotgalibaca	Carnobacteriaceae	Lactobacillales	Bacilli	Bacillota	Bacteria	NA	Southwest	57.3229	85	32	21.9389	28.2	16.1	46.9306	73	22
2022-04-02	5	Brevibacterium luteolum	Brevibacterium	Brevibacteriaceae	Micrococcales	Actinomycetes	Actinomycetota	Bacteria	NA	Southwest	57.3229	85	32	21.9389	28.2	16.1	46.9306	73	22
2022-04-02	5	Jeotgalibaca porci	Jeotgalibaca	Carnobacteriaceae	Lactobacillales	Bacilli	Bacillota	Bacteria	NA	Southwest	57.3229	85	32	21.9389	28.2	16.1	46.9306	73	22
2022-04-02	5	Collinsella aerofaciens	Collinsella	Coriobacteriaceae	Coriobacteriales	Coriobacteriia	Actinomycetota	Bacteria	NA	Southwest	57.3229	85	32	21.9389	28.2	16.1	46.9306	73	22
2022-04-02	5	Acinetobacter wanghuae	Acinetobacter	Moraxellaceae	Moraxellales	Gammaproteobacteria	Proteobacteria	Bacteria	NA	Southwest	57.3229	85	32	21.9389	28.2	16.1	46.9306	73	22
2022-04-02	5	Streptomyces prasinus	Streptomyces	Streptomycetaceae	Streptomycetales	Actinomycetes	Actinomycetota	Bacteria	NA	Southwest	57.3229	85	32	21.9389	28.2	16.1	46.9306	73	22
2022-04-02	5	Enterococcus hirae	Enterococcus	Enterococcaceae	Lactobacillales	Bacilli	Bacillota	Bacteria	NA	Southwest	57.3229	85	32	21.9389	28.2	16.1	46.9306	73	22
2022-04-02	5	Treponema succinifaciens	Treponema	Treponemataceae	Spirochaetales	Spirochaetia	Spirochaetes	Bacteria	NA	Southwest	57.3229	85	32	21.9389	28.2	16.1	46.9306	73	22
2022-04-02	5	Jeotgalicoccus sp. ATCC 8456	Jeotgalicoccus	Staphylococcaceae	Bacillales	Bacilli	Bacillota	Bacteria	NA	Southwest	57.3229	85	32	21.9389	28.2	16.1	46.9306	73	22
2022-04-02	5	Spiractinospora alimapuensis	Spiractinospora	Nocardiopsaceae	Streptosporangiales	Actinomycetes	Actinomycetota	Bacteria	NA	Southwest	57.3229	85	32	21.9389	28.2	16.1	46.9306	73	22
2022-04-02	5	Metabacillus sediminilitoris	Metabacillus	Bacillaceae	Bacillales	Bacilli	Bacillota	Bacteria	NA	Southwest	57.3229	85	32	21.9389	28.2	16.1	46.9306	73	22
2022-04-02	5	Bartonella apihabitans	Bartonella	Bartonellaceae	Hyphomicrobiales	Alphaproteobacteria	Proteobacteria	Bacteria	NA	Southwest	57.3229	85	32	21.9389	28.2	16.1	46.9306	73	22
2022-04-02	5	Ligilactobacillus agilis	Ligilactobacillus	Lactobacillaceae	Lactobacillales	Bacilli	Bacillota	Bacteria	NA	Southwest	57.3229	85	32	21.9389	28.2	16.1	46.9306	73	22
2022-04-02	5	Parafannyhessea umbonata	Parafannyhessea	Atopobiaceae	Coriobacteriales	Coriobacteriia	Actinomycetota	Bacteria	NA	Southwest	57.3229	85	32	21.9389	28.2	16.1	46.9306	73	22
2022-04-02	5	Methanobrevibacter millerae	Methanobrevibacter	Methanobacteriaceae	Methanobacteriales	Methanobacteria	Euryarchaeota	Archaea	NA	Southwest	57.3229	85	32	21.9389	28.2	16.1	46.9306	73	22
2022-04-02	5	Flaviflexus salsibiostraticola	Flaviflexus	Actinomycetaceae	Actinomycetales	Actinomycetes	Actinomycetota	Bacteria	NA	Southwest	57.3229	85	32	21.9389	28.2	16.1	46.9306	73	22
2022-04-02	5	Streptomyces lusitanus	Streptomyces	Streptomycetaceae	Streptomycetales	Actinomycetes	Actinomycetota	Bacteria	NA	Southwest	57.3229	85	32	21.9389	28.2	16.1	46.9306	73	22
2022-04-02	5	Isoptericola dokdonensis	Isoptericola	Promicromonosporaceae	Micrococcales	Actinomycetes	Actinomycetota	Bacteria	NA	Southwest	57.3229	85	32	21.9389	28.2	16.1	46.9306	73	22
2022-04-02	5	Paracoccus denitrificans	Paracoccus	Rhodobacteraceae	Rhodobacterales	Alphaproteobacteria	Proteobacteria	Bacteria	NA	Southwest	57.3229	85	32	21.9389	28.2	16.1	46.9306	73	22
2022-04-02	5	Olsenella timonensis	Olsenella	Atopobiaceae	Coriobacteriales	Coriobacteriia	Actinomycetota	Bacteria	NA	Southwest	57.3229	85	32	21.9389	28.2	16.1	46.9306	73	22
2022-04-02	5	Neobacillus sp. Marseille-Q6967	Neobacillus	Bacillaceae	Bacillales	Bacilli	Bacillota	Bacteria	NA	Southwest	57.3229	85	32	21.9389	28.2	16.1	46.9306	73	22
2022-04-02	5	Campylobacter sp. RM12175	Campylobacter	Campylobacteraceae	Campylobacterales	Epsilonproteobacteria	Proteobacteria	Bacteria	NA	Southwest	57.3229	85	32	21.9389	28.2	16.1	46.9306	73	22
2022-04-02	5	Methanobrevibacter smithii	Methanobrevibacter	Methanobacteriaceae	Methanobacteriales	Methanobacteria	Euryarchaeota	Archaea	NA	Southwest	57.3229	85	32	21.9389	28.2	16.1	46.9306	73	22
2022-04-02	5	Mycobacterium holsaticum	Mycobacterium	Mycobacteriaceae	Corynebacteriales	Actinomycetes	Actinomycetota	Bacteria	NA	Southwest	57.3229	85	32	21.9389	28.2	16.1	46.9306	73	22
2022-04-02	5	Streptomyces sp. EMB24	Streptomyces	Streptomycetaceae	Streptomycetales	Actinomycetes	Actinomycetota	Bacteria	NA	Southwest	57.3229	85	32	21.9389	28.2	16.1	46.9306	73	22
2022-04-02	5	Caulobacter sp. NIBR1757	Caulobacter	Caulobacteraceae	Caulobacterales	Alphaproteobacteria	Proteobacteria	Bacteria	NA	Southwest	57.3229	85	32	21.9389	28.2	16.1	46.9306	73	22
2022-04-02	5	Sphingobium sp. SCG-1	Sphingobium	Sphingomonadaceae	Sphingomonadales	Alphaproteobacteria	Proteobacteria	Bacteria	NA	Southwest	57.3229	85	32	21.9389	28.2	16.1	46.9306	73	22
2022-04-02	5	Bacteroides uniformis	Bacteroides	Bacteroidaceae	Bacteroidales	Bacteroidia	Bacteroidota	Bacteria	NA	Southwest	57.3229	85	32	21.9389	28.2	16.1	46.9306	73	22
2022-04-02	5	Methanosarcina mazei	Methanosarcina	Methanosarcinaceae	Methanosarcinales	Methanomicrobia	Euryarchaeota	Archaea	NA	Southwest	57.3229	85	32	21.9389	28.2	16.1	46.9306	73	22
2022-04-02	5	Psychrobacter sp. P11G5	Psychrobacter	Moraxellaceae	Moraxellales	Gammaproteobacteria	Proteobacteria	Bacteria	NA	Southwest	57.3229	85	32	21.9389	28.2	16.1	46.9306	73	22
2022-04-02	5	Microbacterium sp. MPKO10	Microbacterium	Microbacteriaceae	Micrococcales	Actinomycetes	Actinomycetota	Bacteria	NA	Southwest	57.3229	85	32	21.9389	28.2	16.1	46.9306	73	22
2022-04-02	5	Phocaeicola coprophilus	Phocaeicola	Bacteroidaceae	Bacteroidales	Bacteroidia	Bacteroidota	Bacteria	NA	Southwest	57.3229	85	32	21.9389	28.2	16.1	46.9306	73	22
2022-04-02	5	Escherichia coli	Escherichia	Enterobacteriaceae	Enterobacterales	Gammaproteobacteria	Proteobacteria	Bacteria	NA	Southwest	57.3229	85	32	21.9389	28.2	16.1	46.9306	73	22
2022-04-02	5	Streptomyces sp. PAMC 26508	Streptomyces	Streptomycetaceae	Streptomycetales	Actinomycetes	Actinomycetota	Bacteria	NA	Southwest	57.3229	85	32	21.9389	28.2	16.1	46.9306	73	22
2022-04-02	5	Streptomyces phaeoluteigriseus	Streptomyces	Streptomycetaceae	Streptomycetales	Actinomycetes	Actinomycetota	Bacteria	NA	Southwest	57.3229	85	32	21.9389	28.2	16.1	46.9306	73	22
2022-04-02	5	Desulfobacter postgatei	Desulfobacter	Desulfobacteraceae	Desulfobacterales	Deltaproteobacteria	Proteobacteria	Bacteria	NA	Southwest	57.3229	85	32	21.9389	28.2	16.1	46.9306	73	22
2022-04-02	5	Staphylococcus gallinarum	Staphylococcus	Staphylococcaceae	Bacillales	Bacilli	Bacillota	Bacteria	NA	Southwest	57.3229	85	32	21.9389	28.2	16.1	46.9306	73	22
2022-04-02	5	Rhodococcus sp. p52	Rhodococcus	Nocardiaceae	Corynebacteriales	Actinomycetes	Actinomycetota	Bacteria	NA	Southwest	57.3229	85	32	21.9389	28.2	16.1	46.9306	73	22
2022-04-02	5	Limosilactobacillus mucosae	Limosilactobacillus	Lactobacillaceae	Lactobacillales	Bacilli	Bacillota	Bacteria	NA	Southwest	57.3229	85	32	21.9389	28.2	16.1	46.9306	73	22
2022-04-02	5	Lactococcus raffinolactis	Lactococcus	Streptococcaceae	Lactobacillales	Bacilli	Bacillota	Bacteria	NA	Southwest	57.3229	85	32	21.9389	28.2	16.1	46.9306	73	22
2022-04-02	5	Bifidobacterium choerinum	Bifidobacterium	Bifidobacteriaceae	Bifidobacteriales	Actinomycetes	Actinomycetota	Bacteria	NA	Southwest	57.3229	85	32	21.9389	28.2	16.1	46.9306	73	22
2022-04-02	5	Pseudomonas granadensis	Pseudomonas	Pseudomonadaceae	Pseudomonadales	Gammaproteobacteria	Proteobacteria	Bacteria	NA	Southwest	57.3229	85	32	21.9389	28.2	16.1	46.9306	73	22
2022-04-02	5	Halococcus qingdaonensis	Halococcus	Halococcaceae	Halobacteriales	Halobacteria	Euryarchaeota	Archaea	NA	Southwest	57.3229	85	32	21.9389	28.2	16.1	46.9306	73	22
2022-04-02	5	Flavisolibacter tropicus	Flavisolibacter	Chitinophagaceae	Chitinophagales	Chitinophagia	Bacteroidota	Bacteria	NA	Southwest	57.3229	85	32	21.9389	28.2	16.1	46.9306	73	22
2022-04-02	5	Pseudomonas syringae	Pseudomonas	Pseudomonadaceae	Pseudomonadales	Gammaproteobacteria	Proteobacteria	Bacteria	NA	Southwest	57.3229	85	32	21.9389	28.2	16.1	46.9306	73	22
2022-04-02	5	Salegentibacter sp. T436	Salegentibacter	Flavobacteriaceae	Flavobacteriales	Flavobacteriia	Bacteroidota	Bacteria	NA	Southwest	57.3229	85	32	21.9389	28.2	16.1	46.9306	73	22
2022-04-02	5	Microbacterium resistens	Microbacterium	Microbacteriaceae	Micrococcales	Actinomycetes	Actinomycetota	Bacteria	NA	Southwest	57.3229	85	32	21.9389	28.2	16.1	46.9306	73	22
2022-04-02	5	Colletotrichum lupini	Colletotrichum	Glomerellaceae	Glomerellales	Sordariomycetes	Ascomycota	Eukaryota|k__Fungi	NA	Southwest	57.3229	85	32	21.9389	28.2	16.1	46.9306	73	22
2022-04-02	5	Sphingopyxis sp. USTB-05	Sphingopyxis	Sphingomonadaceae	Sphingomonadales	Alphaproteobacteria	Proteobacteria	Bacteria	NA	Southwest	57.3229	85	32	21.9389	28.2	16.1	46.9306	73	22
2022-04-02	5	Terrihabitans soli	Terrihabitans	NA	Hyphomicrobiales	Alphaproteobacteria	Proteobacteria	Bacteria	NA	Southwest	57.3229	85	32	21.9389	28.2	16.1	46.9306	73	22
2022-04-02	5	Rossellomorea marisflavi	Rossellomorea	Bacillaceae	Bacillales	Bacilli	Bacillota	Bacteria	NA	Southwest	57.3229	85	32	21.9389	28.2	16.1	46.9306	73	22
2022-04-02	5	Leptolyngbya boryana	Leptolyngbya	Leptolyngbyaceae	Pseudanabaenales	NA	Cyanobacteria	Bacteria	NA	Southwest	57.3229	85	32	21.9389	28.2	16.1	46.9306	73	22
2022-04-02	5	Pseudomonas asgharzadehiana	Pseudomonas	Pseudomonadaceae	Pseudomonadales	Gammaproteobacteria	Proteobacteria	Bacteria	NA	Southwest	57.3229	85	32	21.9389	28.2	16.1	46.9306	73	22
2022-04-02	5	Luteolibacter luteus	Luteolibacter	Verrucomicrobiaceae	Verrucomicrobiales	Verrucomicrobiae	Verrucomicrobia	Bacteria	NA	Southwest	57.3229	85	32	21.9389	28.2	16.1	46.9306	73	22
2022-04-02	5	Curtobacterium sp. BH-2-1-1	Curtobacterium	Microbacteriaceae	Micrococcales	Actinomycetes	Actinomycetota	Bacteria	NA	Southwest	57.3229	85	32	21.9389	28.2	16.1	46.9306	73	22
2022-04-02	5	Protaetiibacter sp. SSC-01	Protaetiibacter	Microbacteriaceae	Micrococcales	Actinomycetes	Actinomycetota	Bacteria	NA	Southwest	57.3229	85	32	21.9389	28.2	16.1	46.9306	73	22
2022-04-02	5	Sphingosinithalassobacter sp. CS137	Sphingosinithalassobacter	Sphingomonadaceae	Sphingomonadales	Alphaproteobacteria	Proteobacteria	Bacteria	NA	Southwest	57.3229	85	32	21.9389	28.2	16.1	46.9306	73	22
2022-04-02	5	Paracoccus kondratievae	Paracoccus	Rhodobacteraceae	Rhodobacterales	Alphaproteobacteria	Proteobacteria	Bacteria	NA	Southwest	57.3229	85	32	21.9389	28.2	16.1	46.9306	73	22
2022-04-02	5	Sphingobium sp. KCTC 72723	Sphingobium	Sphingomonadaceae	Sphingomonadales	Alphaproteobacteria	Proteobacteria	Bacteria	NA	Southwest	57.3229	85	32	21.9389	28.2	16.1	46.9306	73	22
2022-04-02	5	Luteolibacter sp. SL250	Luteolibacter	Verrucomicrobiaceae	Verrucomicrobiales	Verrucomicrobiae	Verrucomicrobia	Bacteria	NA	Southwest	57.3229	85	32	21.9389	28.2	16.1	46.9306	73	22
2022-04-02	5	Paracoccus suum	Paracoccus	Rhodobacteraceae	Rhodobacterales	Alphaproteobacteria	Proteobacteria	Bacteria	NA	Southwest	57.3229	85	32	21.9389	28.2	16.1	46.9306	73	22
2022-04-02	5	Pantoea sp. CCBC3-3-1	Pantoea	Erwiniaceae	Enterobacterales	Gammaproteobacteria	Proteobacteria	Bacteria	NA	Southwest	57.3229	85	32	21.9389	28.2	16.1	46.9306	73	22
2022-04-02	5	Enterobacter cloacae	Enterobacter	Enterobacteriaceae	Enterobacterales	Gammaproteobacteria	Proteobacteria	Bacteria	NA	Southwest	57.3229	85	32	21.9389	28.2	16.1	46.9306	73	22
2022-04-02	5	Pantoea ananatis	Pantoea	Erwiniaceae	Enterobacterales	Gammaproteobacteria	Proteobacteria	Bacteria	NA	Southwest	57.3229	85	32	21.9389	28.2	16.1	46.9306	73	22
2022-04-02	5	Agromyces marinus	Agromyces	Microbacteriaceae	Micrococcales	Actinomycetes	Actinomycetota	Bacteria	NA	Southwest	57.3229	85	32	21.9389	28.2	16.1	46.9306	73	22
2022-04-02	5	Pedobacter endophyticus	Pedobacter	Sphingobacteriaceae	Sphingobacteriales	Sphingobacteriia	Bacteroidota	Bacteria	NA	Southwest	57.3229	85	32	21.9389	28.2	16.1	46.9306	73	22
2022-04-02	5	Leifsonia xyli	Leifsonia	Microbacteriaceae	Micrococcales	Actinomycetes	Actinomycetota	Bacteria	NA	Southwest	57.3229	85	32	21.9389	28.2	16.1	46.9306	73	22
2022-04-02	5	Herbiconiux sp. SALV-R1	Herbiconiux	Microbacteriaceae	Micrococcales	Actinomycetes	Actinomycetota	Bacteria	NA	Southwest	57.3229	85	32	21.9389	28.2	16.1	46.9306	73	22
2022-04-02	5	Georhizobium profundi	Georhizobium	Rhizobiaceae	Hyphomicrobiales	Alphaproteobacteria	Proteobacteria	Bacteria	NA	Southwest	57.3229	85	32	21.9389	28.2	16.1	46.9306	73	22
2022-04-02	5	Hymenobacter oligotrophus	Hymenobacter	Hymenobacteraceae	Cytophagales	Cytophagia	Bacteroidota	Bacteria	NA	Southwest	57.3229	85	32	21.9389	28.2	16.1	46.9306	73	22
2022-04-02	5	Variovorax sp. HW608	Variovorax	Comamonadaceae	Burkholderiales	Betaproteobacteria	Proteobacteria	Bacteria	NA	Southwest	57.3229	85	32	21.9389	28.2	16.1	46.9306	73	22
2022-04-02	5	Sphingomonas paucimobilis	Sphingomonas	Sphingomonadaceae	Sphingomonadales	Alphaproteobacteria	Proteobacteria	Bacteria	NA	Southwest	57.3229	85	32	21.9389	28.2	16.1	46.9306	73	22
2022-04-02	5	Hymenobacter busanensis	Hymenobacter	Hymenobacteraceae	Cytophagales	Cytophagia	Bacteroidota	Bacteria	NA	Southwest	57.3229	85	32	21.9389	28.2	16.1	46.9306	73	22
2022-04-02	5	Microbacterium sp. ABRD_28	Microbacterium	Microbacteriaceae	Micrococcales	Actinomycetes	Actinomycetota	Bacteria	NA	Southwest	57.3229	85	32	21.9389	28.2	16.1	46.9306	73	22
2022-04-02	5	Sphingomonas sp. LK11	Sphingomonas	Sphingomonadaceae	Sphingomonadales	Alphaproteobacteria	Proteobacteria	Bacteria	NA	Southwest	57.3229	85	32	21.9389	28.2	16.1	46.9306	73	22
2022-04-02	5	Pseudomonas orientalis	Pseudomonas	Pseudomonadaceae	Pseudomonadales	Gammaproteobacteria	Proteobacteria	Bacteria	NA	Southwest	57.3229	85	32	21.9389	28.2	16.1	46.9306	73	22
2022-04-02	5	Novosphingobium sp. Sx8-5	Novosphingobium	Sphingomonadaceae	Sphingomonadales	Alphaproteobacteria	Proteobacteria	Bacteria	NA	Southwest	57.3229	85	32	21.9389	28.2	16.1	46.9306	73	22
2022-04-02	5	Deinococcus sp. AJ005	Deinococcus	Deinococcaceae	Deinococcales	Deinococci	Deinococcus-Thermus	Bacteria	NA	Southwest	57.3229	85	32	21.9389	28.2	16.1	46.9306	73	22
2022-04-02	5	Serratia marcescens	Serratia	Yersiniaceae	Enterobacterales	Gammaproteobacteria	Proteobacteria	Bacteria	NA	Southwest	57.3229	85	32	21.9389	28.2	16.1	46.9306	73	22
2022-04-02	5	Sphingopyxis fribergensis	Sphingopyxis	Sphingomonadaceae	Sphingomonadales	Alphaproteobacteria	Proteobacteria	Bacteria	NA	Southwest	57.3229	85	32	21.9389	28.2	16.1	46.9306	73	22
2022-04-02	5	Methylobacterium aquaticum	Methylobacterium	Methylobacteriaceae	Hyphomicrobiales	Alphaproteobacteria	Proteobacteria	Bacteria	NA	Southwest	57.3229	85	32	21.9389	28.2	16.1	46.9306	73	22
2022-04-02	5	Agrobacterium rubi	Agrobacterium	Rhizobiaceae	Hyphomicrobiales	Alphaproteobacteria	Proteobacteria	Bacteria	NA	Southwest	57.3229	85	32	21.9389	28.2	16.1	46.9306	73	22
2022-04-02	5	Microbacterium terricola	Microbacterium	Microbacteriaceae	Micrococcales	Actinomycetes	Actinomycetota	Bacteria	NA	Southwest	57.3229	85	32	21.9389	28.2	16.1	46.9306	73	22
2022-04-02	5	Sphingopyxis sp. 113P3	Sphingopyxis	Sphingomonadaceae	Sphingomonadales	Alphaproteobacteria	Proteobacteria	Bacteria	NA	Southwest	57.3229	85	32	21.9389	28.2	16.1	46.9306	73	22
2022-04-02	5	Pseudoxanthomonas daejeonensis	Pseudoxanthomonas	Xanthomonadaceae	Xanthomonadales	Gammaproteobacteria	Proteobacteria	Bacteria	NA	Southwest	57.3229	85	32	21.9389	28.2	16.1	46.9306	73	22
2022-04-02	5	Methylobacterium mesophilicum	Methylobacterium	Methylobacteriaceae	Hyphomicrobiales	Alphaproteobacteria	Proteobacteria	Bacteria	NA	Southwest	57.3229	85	32	21.9389	28.2	16.1	46.9306	73	22
2022-04-02	5	Kosakonia cowanii	Kosakonia	Enterobacteriaceae	Enterobacterales	Gammaproteobacteria	Proteobacteria	Bacteria	NA	Southwest	57.3229	85	32	21.9389	28.2	16.1	46.9306	73	22
2022-04-02	5	Sphingobium yanoikuyae	Sphingobium	Sphingomonadaceae	Sphingomonadales	Alphaproteobacteria	Proteobacteria	Bacteria	NA	Southwest	57.3229	85	32	21.9389	28.2	16.1	46.9306	73	22
2022-04-02	5	Microbacterium sp. cx-55	Microbacterium	Microbacteriaceae	Micrococcales	Actinomycetes	Actinomycetota	Bacteria	NA	Southwest	57.3229	85	32	21.9389	28.2	16.1	46.9306	73	22
2022-04-02	5	Rhodococcus gordoniae	Rhodococcus	Nocardiaceae	Corynebacteriales	Actinomycetes	Actinomycetota	Bacteria	NA	Southwest	57.3229	85	32	21.9389	28.2	16.1	46.9306	73	22
2022-04-02	5	Sphingomonas profundi	Sphingomonas	Sphingomonadaceae	Sphingomonadales	Alphaproteobacteria	Proteobacteria	Bacteria	NA	Southwest	57.3229	85	32	21.9389	28.2	16.1	46.9306	73	22
2022-04-02	5	Sphingomonas cannabina	Sphingomonas	Sphingomonadaceae	Sphingomonadales	Alphaproteobacteria	Proteobacteria	Bacteria	NA	Southwest	57.3229	85	32	21.9389	28.2	16.1	46.9306	73	22
2022-04-02	5	Desulfococcus multivorans	Desulfococcus	Desulfobacteraceae	Desulfobacterales	Deltaproteobacteria	Proteobacteria	Bacteria	NA	Southwest	57.3229	85	32	21.9389	28.2	16.1	46.9306	73	22
2022-04-02	5	Pseudomonas sp. HN2	Pseudomonas	Pseudomonadaceae	Pseudomonadales	Gammaproteobacteria	Proteobacteria	Bacteria	NA	Southwest	57.3229	85	32	21.9389	28.2	16.1	46.9306	73	22
2022-04-02	5	Mycolicibacterium smegmatis	Mycolicibacterium	Mycobacteriaceae	Corynebacteriales	Actinomycetes	Actinomycetota	Bacteria	NA	Southwest	57.3229	85	32	21.9389	28.2	16.1	46.9306	73	22
2022-04-02	5	Leptolyngbya sp. NIES-3755	Leptolyngbya	Leptolyngbyaceae	Pseudanabaenales	NA	Cyanobacteria	Bacteria	NA	Southwest	57.3229	85	32	21.9389	28.2	16.1	46.9306	73	22
2022-04-02	5	Fusarium graminearum	Fusarium	Nectriaceae	Hypocreales	Sordariomycetes	Ascomycota	Eukaryota|k__Fungi	NA	Southwest	57.3229	85	32	21.9389	28.2	16.1	46.9306	73	22
2022-04-02	5	Streptomyces parvulus	Streptomyces	Streptomycetaceae	Streptomycetales	Actinomycetes	Actinomycetota	Bacteria	NA	Southwest	57.3229	85	32	21.9389	28.2	16.1	46.9306	73	22
2022-04-02	5	Mycolicibacterium austroafricanum	Mycolicibacterium	Mycobacteriaceae	Corynebacteriales	Actinomycetes	Actinomycetota	Bacteria	NA	Southwest	57.3229	85	32	21.9389	28.2	16.1	46.9306	73	22
2022-04-02	5	Sphingomonas sp. LM7	Sphingomonas	Sphingomonadaceae	Sphingomonadales	Alphaproteobacteria	Proteobacteria	Bacteria	NA	Southwest	57.3229	85	32	21.9389	28.2	16.1	46.9306	73	22
2022-04-02	5	Variovorax sp. RKNM96	Variovorax	Comamonadaceae	Burkholderiales	Betaproteobacteria	Proteobacteria	Bacteria	NA	Southwest	57.3229	85	32	21.9389	28.2	16.1	46.9306	73	22
2022-04-02	5	Neorhizobium sp. NCHU2750	Neorhizobium	Rhizobiaceae	Hyphomicrobiales	Alphaproteobacteria	Proteobacteria	Bacteria	NA	Southwest	57.3229	85	32	21.9389	28.2	16.1	46.9306	73	22
2022-04-02	5	Acinetobacter calcoaceticus	Acinetobacter	Moraxellaceae	Moraxellales	Gammaproteobacteria	Proteobacteria	Bacteria	NA	Southwest	57.3229	85	32	21.9389	28.2	16.1	46.9306	73	22
2022-04-02	5	Brevundimonas mediterranea	Brevundimonas	Caulobacteraceae	Caulobacterales	Alphaproteobacteria	Proteobacteria	Bacteria	NA	Southwest	57.3229	85	32	21.9389	28.2	16.1	46.9306	73	22
2022-04-02	5	Mycolicibacterium aurum	Mycolicibacterium	Mycobacteriaceae	Corynebacteriales	Actinomycetes	Actinomycetota	Bacteria	NA	Southwest	57.3229	85	32	21.9389	28.2	16.1	46.9306	73	22
2022-04-02	5	Microbacterium sediminis	Microbacterium	Microbacteriaceae	Micrococcales	Actinomycetes	Actinomycetota	Bacteria	NA	Southwest	57.3229	85	32	21.9389	28.2	16.1	46.9306	73	22
2022-04-02	5	Weissella paramesenteroides	Weissella	Lactobacillaceae	Lactobacillales	Bacilli	Bacillota	Bacteria	NA	Southwest	57.3229	85	32	21.9389	28.2	16.1	46.9306	73	22
2022-04-02	5	Acinetobacter indicus	Acinetobacter	Moraxellaceae	Moraxellales	Gammaproteobacteria	Proteobacteria	Bacteria	NA	Southwest	57.3229	85	32	21.9389	28.2	16.1	46.9306	73	22
2022-04-02	5	Lacipirellula limnantheis	Lacipirellula	Lacipirellulaceae	Pirellulales	Planctomycetia	Planctomycetota	Bacteria	NA	Southwest	57.3229	85	32	21.9389	28.2	16.1	46.9306	73	22
2022-04-02	5	Bradyrhizobium sp. CCBAU 051011	Bradyrhizobium	Nitrobacteraceae	Hyphomicrobiales	Alphaproteobacteria	Proteobacteria	Bacteria	NA	Southwest	57.3229	85	32	21.9389	28.2	16.1	46.9306	73	22
2022-04-02	5	Shinella zoogloeoides	Shinella	Rhizobiaceae	Hyphomicrobiales	Alphaproteobacteria	Proteobacteria	Bacteria	NA	Southwest	57.3229	85	32	21.9389	28.2	16.1	46.9306	73	22
2022-04-02	5	Companilactobacillus farciminis	Companilactobacillus	Lactobacillaceae	Lactobacillales	Bacilli	Bacillota	Bacteria	NA	Southwest	57.3229	85	32	21.9389	28.2	16.1	46.9306	73	22
2022-04-02	5	Candidatus Nitrotoga sp. AM1P	Candidatus Nitrotoga	Gallionellaceae	Nitrosomonadales	Betaproteobacteria	Proteobacteria	Bacteria	NA	Southwest	57.3229	85	32	21.9389	28.2	16.1	46.9306	73	22
2022-04-02	5	Exiguobacterium sp. PFWT01	Exiguobacterium	NA	Bacillales	Bacilli	Bacillota	Bacteria	NA	Southwest	57.3229	85	32	21.9389	28.2	16.1	46.9306	73	22
2022-04-02	5	Chryseobacterium sp. Y16C	Chryseobacterium	Weeksellaceae	Flavobacteriales	Flavobacteriia	Bacteroidota	Bacteria	NA	Southwest	57.3229	85	32	21.9389	28.2	16.1	46.9306	73	22
2022-04-02	5	Dermacoccus sp. PAMC28757	Dermacoccus	Dermacoccaceae	Micrococcales	Actinomycetes	Actinomycetota	Bacteria	NA	Southwest	57.3229	85	32	21.9389	28.2	16.1	46.9306	73	22
2022-04-02	5	Candidatus Promineofilum breve	Candidatus Promineofilum	Ardenticatenaceae	Ardenticatenales	Ardenticatenia	Chloroflexi	Bacteria	NA	Southwest	57.3229	85	32	21.9389	28.2	16.1	46.9306	73	22
2022-04-02	5	Levilactobacillus brevis	Levilactobacillus	Lactobacillaceae	Lactobacillales	Bacilli	Bacillota	Bacteria	NA	Southwest	57.3229	85	32	21.9389	28.2	16.1	46.9306	73	22
2022-04-02	5	Microbacterium hominis	Microbacterium	Microbacteriaceae	Micrococcales	Actinomycetes	Actinomycetota	Bacteria	NA	Southwest	57.3229	85	32	21.9389	28.2	16.1	46.9306	73	22
2022-04-02	5	Exiguobacterium sp. AT1b	Exiguobacterium	NA	Bacillales	Bacilli	Bacillota	Bacteria	NA	Southwest	57.3229	85	32	21.9389	28.2	16.1	46.9306	73	22
2022-04-02	5	Paracoccus methylovorus	Paracoccus	Rhodobacteraceae	Rhodobacterales	Alphaproteobacteria	Proteobacteria	Bacteria	NA	Southwest	57.3229	85	32	21.9389	28.2	16.1	46.9306	73	22
2022-04-02	5	Candidatus Nitrotoga arctica	Candidatus Nitrotoga	Gallionellaceae	Nitrosomonadales	Betaproteobacteria	Proteobacteria	Bacteria	NA	Southwest	57.3229	85	32	21.9389	28.2	16.1	46.9306	73	22
2022-04-02	5	Lactobacillus acetotolerans	Lactobacillus	Lactobacillaceae	Lactobacillales	Bacilli	Bacillota	Bacteria	NA	Southwest	57.3229	85	32	21.9389	28.2	16.1	46.9306	73	22
2022-04-02	5	Mesorhizobium onobrychidis	Mesorhizobium	Phyllobacteriaceae	Hyphomicrobiales	Alphaproteobacteria	Proteobacteria	Bacteria	NA	Southwest	57.3229	85	32	21.9389	28.2	16.1	46.9306	73	22
2022-04-02	5	Pseudorhodoplanes sinuspersici	Pseudorhodoplanes	NA	Hyphomicrobiales	Alphaproteobacteria	Proteobacteria	Bacteria	NA	Southwest	57.3229	85	32	21.9389	28.2	16.1	46.9306	73	22
2022-04-02	5	Leuconostoc citreum	Leuconostoc	Lactobacillaceae	Lactobacillales	Bacilli	Bacillota	Bacteria	NA	Southwest	57.3229	85	32	21.9389	28.2	16.1	46.9306	73	22
2022-04-02	5	Levilactobacillus zymae	Levilactobacillus	Lactobacillaceae	Lactobacillales	Bacilli	Bacillota	Bacteria	NA	Southwest	57.3229	85	32	21.9389	28.2	16.1	46.9306	73	22
2022-04-02	5	Actinoalloteichus hoggarensis	Actinoalloteichus	Pseudonocardiaceae	Pseudonocardiales	Actinomycetes	Actinomycetota	Bacteria	NA	Southwest	57.3229	85	32	21.9389	28.2	16.1	46.9306	73	22
2022-04-02	5	Hymenobacter sp. DG25B	Hymenobacter	Hymenobacteraceae	Cytophagales	Cytophagia	Bacteroidota	Bacteria	NA	Southwest	57.3229	85	32	21.9389	28.2	16.1	46.9306	73	22
2022-04-02	5	Snodgrassella alvi	Snodgrassella	Neisseriaceae	Neisseriales	Betaproteobacteria	Proteobacteria	Bacteria	NA	Southwest	57.3229	85	32	21.9389	28.2	16.1	46.9306	73	22
2022-04-02	5	Sphingobacterium sp. ML3W	Sphingobacterium	Sphingobacteriaceae	Sphingobacteriales	Sphingobacteriia	Bacteroidota	Bacteria	NA	Southwest	57.3229	85	32	21.9389	28.2	16.1	46.9306	73	22
2022-04-02	5	Agrobacterium vaccinii	Agrobacterium	Rhizobiaceae	Hyphomicrobiales	Alphaproteobacteria	Proteobacteria	Bacteria	NA	Southwest	57.3229	85	32	21.9389	28.2	16.1	46.9306	73	22
2022-04-02	5	Methylobacterium radiotolerans	Methylobacterium	Methylobacteriaceae	Hyphomicrobiales	Alphaproteobacteria	Proteobacteria	Bacteria	NA	Southwest	57.3229	85	32	21.9389	28.2	16.1	46.9306	73	22
2022-04-02	5	Lactobacillus apis	Lactobacillus	Lactobacillaceae	Lactobacillales	Bacilli	Bacillota	Bacteria	NA	Southwest	57.3229	85	32	21.9389	28.2	16.1	46.9306	73	22
2022-04-02	5	Melissococcus plutonius	Melissococcus	Enterococcaceae	Lactobacillales	Bacilli	Bacillota	Bacteria	NA	Southwest	57.3229	85	32	21.9389	28.2	16.1	46.9306	73	22
2022-04-02	5	Rathayibacter sp. VKM Ac-2801	Rathayibacter	Microbacteriaceae	Micrococcales	Actinomycetes	Actinomycetota	Bacteria	NA	Southwest	57.3229	85	32	21.9389	28.2	16.1	46.9306	73	22
2022-04-02	5	Colletotrichum higginsianum	Colletotrichum	Glomerellaceae	Glomerellales	Sordariomycetes	Ascomycota	Eukaryota|k__Fungi	NA	Southwest	57.3229	85	32	21.9389	28.2	16.1	46.9306	73	22
2022-04-02	5	Lactobacillus sp. IBH004	Lactobacillus	Lactobacillaceae	Lactobacillales	Bacilli	Bacillota	Bacteria	NA	Southwest	57.3229	85	32	21.9389	28.2	16.1	46.9306	73	22
2022-04-02	5	Aureimonas altamirensis	Aureimonas	Aurantimonadaceae	Hyphomicrobiales	Alphaproteobacteria	Proteobacteria	Bacteria	NA	Southwest	57.3229	85	32	21.9389	28.2	16.1	46.9306	73	22
2022-04-02	5	Acidovorax avenae	Acidovorax	Comamonadaceae	Burkholderiales	Betaproteobacteria	Proteobacteria	Bacteria	NA	Southwest	57.3229	85	32	21.9389	28.2	16.1	46.9306	73	22
2022-04-02	5	Salegentibacter mishustinae	Salegentibacter	Flavobacteriaceae	Flavobacteriales	Flavobacteriia	Bacteroidota	Bacteria	NA	Southwest	57.3229	85	32	21.9389	28.2	16.1	46.9306	73	22
2022-04-02	5	Pseudomonas parafulva	Pseudomonas	Pseudomonadaceae	Pseudomonadales	Gammaproteobacteria	Proteobacteria	Bacteria	NA	Southwest	57.3229	85	32	21.9389	28.2	16.1	46.9306	73	22
2022-04-02	5	Neorhizobium sp. SOG26	Neorhizobium	Rhizobiaceae	Hyphomicrobiales	Alphaproteobacteria	Proteobacteria	Bacteria	NA	Southwest	57.3229	85	32	21.9389	28.2	16.1	46.9306	73	22
2022-04-02	5	Saccharopolyspora gregorii	Saccharopolyspora	Pseudonocardiaceae	Pseudonocardiales	Actinomycetes	Actinomycetota	Bacteria	NA	Southwest	57.3229	85	32	21.9389	28.2	16.1	46.9306	73	22
2022-04-02	5	Micromonospora maris	Micromonospora	Micromonosporaceae	Micromonosporales	Actinomycetes	Actinomycetota	Bacteria	NA	Southwest	57.3229	85	32	21.9389	28.2	16.1	46.9306	73	22
2022-04-02	5	Amycolatopsis mediterranei	Amycolatopsis	Pseudonocardiaceae	Pseudonocardiales	Actinomycetes	Actinomycetota	Bacteria	NA	Southwest	57.3229	85	32	21.9389	28.2	16.1	46.9306	73	22
2022-04-02	5	Streptomyces sp. Z423-1	Streptomyces	Streptomycetaceae	Streptomycetales	Actinomycetes	Actinomycetota	Bacteria	NA	Southwest	57.3229	85	32	21.9389	28.2	16.1	46.9306	73	22
2022-04-02	5	Flavobacterium sp. KBS0721	Flavobacterium	Flavobacteriaceae	Flavobacteriales	Flavobacteriia	Bacteroidota	Bacteria	NA	Southwest	57.3229	85	32	21.9389	28.2	16.1	46.9306	73	22
2022-04-02	5	Leucobacter muris	Leucobacter	Microbacteriaceae	Micrococcales	Actinomycetes	Actinomycetota	Bacteria	NA	Southwest	57.3229	85	32	21.9389	28.2	16.1	46.9306	73	22
2022-04-02	5	Corynebacterium glyciniphilum	Corynebacterium	Corynebacteriaceae	Corynebacteriales	Actinomycetes	Actinomycetota	Bacteria	NA	Southwest	57.3229	85	32	21.9389	28.2	16.1	46.9306	73	22
2022-04-02	5	Bradyrhizobium sp. 191	Bradyrhizobium	Nitrobacteraceae	Hyphomicrobiales	Alphaproteobacteria	Proteobacteria	Bacteria	NA	Southwest	57.3229	85	32	21.9389	28.2	16.1	46.9306	73	22
2022-04-02	5	Sphingomonas sp. NIBR 02145	Sphingomonas	Sphingomonadaceae	Sphingomonadales	Alphaproteobacteria	Proteobacteria	Bacteria	NA	Southwest	57.3229	85	32	21.9389	28.2	16.1	46.9306	73	22
2022-04-02	5	Enterococcus mundtii	Enterococcus	Enterococcaceae	Lactobacillales	Bacilli	Bacillota	Bacteria	NA	Southwest	57.3229	85	32	21.9389	28.2	16.1	46.9306	73	22
2022-04-02	5	Amycolatopsis sp. Hca4	Amycolatopsis	Pseudonocardiaceae	Pseudonocardiales	Actinomycetes	Actinomycetota	Bacteria	NA	Southwest	57.3229	85	32	21.9389	28.2	16.1	46.9306	73	22
2022-04-02	5	Halostagnicola larsenii	Halostagnicola	Natrialbaceae	Natrialbales	Halobacteria	Euryarchaeota	Archaea	NA	Southwest	57.3229	85	32	21.9389	28.2	16.1	46.9306	73	22
2022-04-02	5	Chryseobacterium arthrosphaerae	Chryseobacterium	Weeksellaceae	Flavobacteriales	Flavobacteriia	Bacteroidota	Bacteria	NA	Southwest	57.3229	85	32	21.9389	28.2	16.1	46.9306	73	22
2022-04-02	5	Sinorhizobium medicae	Sinorhizobium	Rhizobiaceae	Hyphomicrobiales	Alphaproteobacteria	Proteobacteria	Bacteria	NA	Southwest	57.3229	85	32	21.9389	28.2	16.1	46.9306	73	22
2022-04-02	5	Leucobacter viscericola	Leucobacter	Microbacteriaceae	Micrococcales	Actinomycetes	Actinomycetota	Bacteria	NA	Southwest	57.3229	85	32	21.9389	28.2	16.1	46.9306	73	22
2022-04-02	5	Sphingomonas panacis	Sphingomonas	Sphingomonadaceae	Sphingomonadales	Alphaproteobacteria	Proteobacteria	Bacteria	NA	Southwest	57.3229	85	32	21.9389	28.2	16.1	46.9306	73	22
2022-04-02	5	Xanthomonas sp. CFBP 8443	Xanthomonas	Xanthomonadaceae	Xanthomonadales	Gammaproteobacteria	Proteobacteria	Bacteria	NA	Southwest	57.3229	85	32	21.9389	28.2	16.1	46.9306	73	22
2022-04-02	5	Micromonospora tulbaghiae	Micromonospora	Micromonosporaceae	Micromonosporales	Actinomycetes	Actinomycetota	Bacteria	NA	Southwest	57.3229	85	32	21.9389	28.2	16.1	46.9306	73	22
2022-04-02	5	Paenibacillus xylanexedens	Paenibacillus	Paenibacillaceae	Bacillales	Bacilli	Bacillota	Bacteria	NA	Southwest	57.3229	85	32	21.9389	28.2	16.1	46.9306	73	22
2022-04-02	5	Chryseobacterium indologenes	Chryseobacterium	Weeksellaceae	Flavobacteriales	Flavobacteriia	Bacteroidota	Bacteria	NA	Southwest	57.3229	85	32	21.9389	28.2	16.1	46.9306	73	22
2022-04-02	5	Serratia quinivorans	Serratia	Yersiniaceae	Enterobacterales	Gammaproteobacteria	Proteobacteria	Bacteria	NA	Southwest	57.3229	85	32	21.9389	28.2	16.1	46.9306	73	22
2022-04-02	5	Rhodococcus coprophilus	Rhodococcus	Nocardiaceae	Corynebacteriales	Actinomycetes	Actinomycetota	Bacteria	NA	Southwest	57.3229	85	32	21.9389	28.2	16.1	46.9306	73	22
2022-04-02	5	Glutamicibacter sp. MNS18	Glutamicibacter	Micrococcaceae	Micrococcales	Actinomycetes	Actinomycetota	Bacteria	NA	Southwest	57.3229	85	32	21.9389	28.2	16.1	46.9306	73	22
2022-04-02	5	Arsenophonus nasoniae	Arsenophonus	Morganellaceae	Enterobacterales	Gammaproteobacteria	Proteobacteria	Bacteria	NA	Southwest	57.3229	85	32	21.9389	28.2	16.1	46.9306	73	22
2022-04-02	5	Caulobacter soli	Caulobacter	Caulobacteraceae	Caulobacterales	Alphaproteobacteria	Proteobacteria	Bacteria	NA	Southwest	57.3229	85	32	21.9389	28.2	16.1	46.9306	73	22
2022-04-02	5	Streptomyces microflavus	Streptomyces	Streptomycetaceae	Streptomycetales	Actinomycetes	Actinomycetota	Bacteria	NA	Southwest	57.3229	85	32	21.9389	28.2	16.1	46.9306	73	22
2022-04-02	5	Pantoea vagans	Pantoea	Erwiniaceae	Enterobacterales	Gammaproteobacteria	Proteobacteria	Bacteria	NA	Southwest	57.3229	85	32	21.9389	28.2	16.1	46.9306	73	22
2022-04-02	5	Corynebacterium coyleae	Corynebacterium	Corynebacteriaceae	Corynebacteriales	Actinomycetes	Actinomycetota	Bacteria	NA	Southwest	57.3229	85	32	21.9389	28.2	16.1	46.9306	73	22
2022-04-02	5	Apis mellifera filamentous virus	NA	NA	NA	NA	NA	Viruses	NA	Southwest	57.3229	85	32	21.9389	28.2	16.1	46.9306	73	22
2022-04-02	5	Neokomagataea tanensis	Neokomagataea	Acetobacteraceae	Rhodospirillales	Alphaproteobacteria	Proteobacteria	Bacteria	NA	Southwest	57.3229	85	32	21.9389	28.2	16.1	46.9306	73	22
2022-04-02	5	Lacunisphaera limnophila	Lacunisphaera	Opitutaceae	Opitutales	Opitutae	Verrucomicrobia	Bacteria	NA	Southwest	57.3229	85	32	21.9389	28.2	16.1	46.9306	73	22
2022-04-02	5	Swingsia samuiensis	Swingsia	Acetobacteraceae	Rhodospirillales	Alphaproteobacteria	Proteobacteria	Bacteria	NA	Southwest	57.3229	85	32	21.9389	28.2	16.1	46.9306	73	22
2022-04-02	5	Allokutzneria albata	Allokutzneria	Pseudonocardiaceae	Pseudonocardiales	Actinomycetes	Actinomycetota	Bacteria	NA	Southwest	57.3229	85	32	21.9389	28.2	16.1	46.9306	73	22
2022-04-02	5	Nibricoccus aquaticus	Nibricoccus	Opitutaceae	Opitutales	Opitutae	Verrucomicrobia	Bacteria	NA	Southwest	57.3229	85	32	21.9389	28.2	16.1	46.9306	73	22
2022-04-02	5	Parageobacillus caldoxylosilyticus	Parageobacillus	Bacillaceae	Bacillales	Bacilli	Bacillota	Bacteria	NA	Southwest	57.3229	85	32	21.9389	28.2	16.1	46.9306	73	22
2022-04-02	5	Stanieria cyanosphaera	Stanieria	Dermocarpellaceae	Pleurocapsales	NA	Cyanobacteria	Bacteria	NA	Southwest	57.3229	85	32	21.9389	28.2	16.1	46.9306	73	22
2022-04-02	5	Haematobacter massiliensis	Haematobacter	Rhodobacteraceae	Rhodobacterales	Alphaproteobacteria	Proteobacteria	Bacteria	NA	Southwest	57.3229	85	32	21.9389	28.2	16.1	46.9306	73	22
2022-04-02	5	Ensifer sp. T173	Ensifer	Rhizobiaceae	Hyphomicrobiales	Alphaproteobacteria	Proteobacteria	Bacteria	NA	Southwest	57.3229	85	32	21.9389	28.2	16.1	46.9306	73	22
2022-04-02	5	Polymorphum gilvum	Polymorphum	Rhodobacteraceae	Rhodobacterales	Alphaproteobacteria	Proteobacteria	Bacteria	NA	Southwest	57.3229	85	32	21.9389	28.2	16.1	46.9306	73	22
2022-04-02	5	Megasphaera elsdenii	Megasphaera	Veillonellaceae	Veillonellales	Negativicutes	Bacillota	Bacteria	NA	Southwest	57.3229	85	32	21.9389	28.2	16.1	46.9306	73	22
2022-04-02	5	Fischerella sp. NIES-4106	Fischerella	Hapalosiphonaceae	Nostocales	NA	Cyanobacteria	Bacteria	NA	Southwest	57.3229	85	32	21.9389	28.2	16.1	46.9306	73	22
2022-04-02	5	Nostoc sp. NIES-4103	Nostoc	Nostocaceae	Nostocales	NA	Cyanobacteria	Bacteria	NA	Southwest	57.3229	85	32	21.9389	28.2	16.1	46.9306	73	22
2022-04-02	5	Paenibacillus sp. SS4	Paenibacillus	Paenibacillaceae	Bacillales	Bacilli	Bacillota	Bacteria	NA	Southwest	57.3229	85	32	21.9389	28.2	16.1	46.9306	73	22
2022-04-02	5	Sporosarcina pasteurii	Sporosarcina	Planococcaceae	Bacillales	Bacilli	Bacillota	Bacteria	NA	Southwest	57.3229	85	32	21.9389	28.2	16.1	46.9306	73	22
2022-04-02	5	Candidatus Nitrososphaera gargensis	Nitrososphaera	Nitrososphaeraceae	Nitrososphaerales	Nitrososphaeria	Thaumarchaeota	Archaea	NA	Southwest	57.3229	85	32	21.9389	28.2	16.1	46.9306	73	22
2022-04-02	5	Nostoc sp. MS1	Nostoc	Nostocaceae	Nostocales	NA	Cyanobacteria	Bacteria	NA	Southwest	57.3229	85	32	21.9389	28.2	16.1	46.9306	73	22
2022-04-02	5	Mannheimia sp. USDA-ARS-USMARC-1261	Mannheimia	Pasteurellaceae	Pasteurellales	Gammaproteobacteria	Proteobacteria	Bacteria	NA	Southwest	57.3229	85	32	21.9389	28.2	16.1	46.9306	73	22
2022-04-02	5	Arenimonas daejeonensis	Arenimonas	Xanthomonadaceae	Xanthomonadales	Gammaproteobacteria	Proteobacteria	Bacteria	NA	Southwest	57.3229	85	32	21.9389	28.2	16.1	46.9306	73	22
2022-04-02	5	Lacibacter sp. S13-6-22	Lacibacter	Chitinophagaceae	Chitinophagales	Chitinophagia	Bacteroidota	Bacteria	NA	Southwest	57.3229	85	32	21.9389	28.2	16.1	46.9306	73	22
2022-04-02	5	Brevibacterium siliguriense	Brevibacterium	Brevibacteriaceae	Micrococcales	Actinomycetes	Actinomycetota	Bacteria	NA	Southwest	57.3229	85	32	21.9389	28.2	16.1	46.9306	73	22
2022-04-02	5	Catenibacterium mitsuokai	Catenibacterium	Coprobacillaceae	Erysipelotrichales	Erysipelotrichia	Bacillota	Bacteria	NA	Southwest	57.3229	85	32	21.9389	28.2	16.1	46.9306	73	22
2022-04-02	5	Sphingomonas sp. NIC1	Sphingomonas	Sphingomonadaceae	Sphingomonadales	Alphaproteobacteria	Proteobacteria	Bacteria	NA	Southwest	57.3229	85	32	21.9389	28.2	16.1	46.9306	73	22
2022-04-02	5	Enterococcus faecalis	Enterococcus	Enterococcaceae	Lactobacillales	Bacilli	Bacillota	Bacteria	NA	Southwest	57.3229	85	32	21.9389	28.2	16.1	46.9306	73	22
2022-04-02	5	Polyangium aurulentum	Polyangium	Polyangiaceae	Myxococcales	Deltaproteobacteria	Proteobacteria	Bacteria	NA	Southwest	57.3229	85	32	21.9389	28.2	16.1	46.9306	73	22
2022-04-02	5	Microbacterium testaceum	Microbacterium	Microbacteriaceae	Micrococcales	Actinomycetes	Actinomycetota	Bacteria	NA	Southwest	57.3229	85	32	21.9389	28.2	16.1	46.9306	73	22
2022-04-02	5	Methylobacterium brachiatum	Methylobacterium	Methylobacteriaceae	Hyphomicrobiales	Alphaproteobacteria	Proteobacteria	Bacteria	NA	Southwest	57.3229	85	32	21.9389	28.2	16.1	46.9306	73	22
2022-04-02	5	Changpingibacter yushuensis	Changpingibacter	Actinomycetaceae	Actinomycetales	Actinomycetes	Actinomycetota	Bacteria	NA	Southwest	57.3229	85	32	21.9389	28.2	16.1	46.9306	73	22
2022-04-02	5	Planktothrix agardhii	Planktothrix	Microcoleaceae	Oscillatoriales	NA	Cyanobacteria	Bacteria	NA	Southwest	57.3229	85	32	21.9389	28.2	16.1	46.9306	73	22
2022-04-02	5	Microbacterium caowuchunii	Microbacterium	Microbacteriaceae	Micrococcales	Actinomycetes	Actinomycetota	Bacteria	NA	Southwest	57.3229	85	32	21.9389	28.2	16.1	46.9306	73	22
2022-04-02	5	Gulosibacter sediminis	Gulosibacter	Microbacteriaceae	Micrococcales	Actinomycetes	Actinomycetota	Bacteria	NA	Southwest	57.3229	85	32	21.9389	28.2	16.1	46.9306	73	22
2022-04-02	5	Ralstonia insidiosa	Ralstonia	Burkholderiaceae	Burkholderiales	Betaproteobacteria	Proteobacteria	Bacteria	NA	Southwest	57.3229	85	32	21.9389	28.2	16.1	46.9306	73	22
2022-04-02	5	Aeromicrobium sp. zg.Y50	Aeromicrobium	Nocardioidaceae	Propionibacteriales	Actinomycetes	Actinomycetota	Bacteria	NA	Southwest	57.3229	85	32	21.9389	28.2	16.1	46.9306	73	22
2022-04-02	5	Saccharopolyspora rosea	Saccharopolyspora	Pseudonocardiaceae	Pseudonocardiales	Actinomycetes	Actinomycetota	Bacteria	NA	Southwest	57.3229	85	32	21.9389	28.2	16.1	46.9306	73	22
2022-04-02	5	Streptomyces albus	Streptomyces	Streptomycetaceae	Streptomycetales	Actinomycetes	Actinomycetota	Bacteria	NA	Southwest	57.3229	85	32	21.9389	28.2	16.1	46.9306	73	22
2022-04-02	5	Olivibacter sp. LS-1	Olivibacter	Sphingobacteriaceae	Sphingobacteriales	Sphingobacteriia	Bacteroidota	Bacteria	NA	Southwest	57.3229	85	32	21.9389	28.2	16.1	46.9306	73	22
2022-04-02	5	Rhodococcus sp. SGAir0479	Rhodococcus	Nocardiaceae	Corynebacteriales	Actinomycetes	Actinomycetota	Bacteria	NA	Southwest	57.3229	85	32	21.9389	28.2	16.1	46.9306	73	22
2022-04-02	5	Sphingobium sp. RAC03	Sphingobium	Sphingomonadaceae	Sphingomonadales	Alphaproteobacteria	Proteobacteria	Bacteria	NA	Southwest	57.3229	85	32	21.9389	28.2	16.1	46.9306	73	22
2022-04-02	5	Microbacterium oxydans	Microbacterium	Microbacteriaceae	Micrococcales	Actinomycetes	Actinomycetota	Bacteria	NA	Southwest	57.3229	85	32	21.9389	28.2	16.1	46.9306	73	22
2022-04-02	5	Agromyces badenianii	Agromyces	Microbacteriaceae	Micrococcales	Actinomycetes	Actinomycetota	Bacteria	NA	Southwest	57.3229	85	32	21.9389	28.2	16.1	46.9306	73	22
2022-04-02	5	Bradyrhizobium paxllaeri	Bradyrhizobium	Nitrobacteraceae	Hyphomicrobiales	Alphaproteobacteria	Proteobacteria	Bacteria	NA	Southwest	57.3229	85	32	21.9389	28.2	16.1	46.9306	73	22
2022-04-02	5	Mycolicibacterium sp. YH-1	Mycolicibacterium	Mycobacteriaceae	Corynebacteriales	Actinomycetes	Actinomycetota	Bacteria	NA	Southwest	57.3229	85	32	21.9389	28.2	16.1	46.9306	73	22
2022-04-02	5	Tolypothrix tenuis	Tolypothrix	Tolypothrichaceae	Nostocales	NA	Cyanobacteria	Bacteria	NA	Southwest	57.3229	85	32	21.9389	28.2	16.1	46.9306	73	22
2022-04-02	5	Microlunatus soli	Microlunatus	Propionibacteriaceae	Propionibacteriales	Actinomycetes	Actinomycetota	Bacteria	NA	Southwest	57.3229	85	32	21.9389	28.2	16.1	46.9306	73	22
2022-04-02	5	Variovorax sp. PBL-H6	Variovorax	Comamonadaceae	Burkholderiales	Betaproteobacteria	Proteobacteria	Bacteria	NA	Southwest	57.3229	85	32	21.9389	28.2	16.1	46.9306	73	22
2022-04-02	5	Acidovorax sp. JMULE5	Acidovorax	Comamonadaceae	Burkholderiales	Betaproteobacteria	Proteobacteria	Bacteria	NA	Southwest	57.3229	85	32	21.9389	28.2	16.1	46.9306	73	22
2022-04-02	5	Nostoc linckia	Nostoc	Nostocaceae	Nostocales	NA	Cyanobacteria	Bacteria	NA	Southwest	57.3229	85	32	21.9389	28.2	16.1	46.9306	73	22
2022-04-02	5	Gottschalkia acidurici	Gottschalkia	Gottschalkiaceae	Tissierellales	Tissierellia	Bacillota	Bacteria	NA	Southwest	57.3229	85	32	21.9389	28.2	16.1	46.9306	73	22
2022-04-02	5	Brevibacterium zhoupengii	Brevibacterium	Brevibacteriaceae	Micrococcales	Actinomycetes	Actinomycetota	Bacteria	NA	Southwest	57.3229	85	32	21.9389	28.2	16.1	46.9306	73	22
2022-04-02	5	Nostoc sp. UHCC 0702	Nostoc	Nostocaceae	Nostocales	NA	Cyanobacteria	Bacteria	NA	Southwest	57.3229	85	32	21.9389	28.2	16.1	46.9306	73	22
2022-04-02	5	Rhodococcus sp. W8901	Rhodococcus	Nocardiaceae	Corynebacteriales	Actinomycetes	Actinomycetota	Bacteria	NA	Southwest	57.3229	85	32	21.9389	28.2	16.1	46.9306	73	22
2022-04-02	5	Streptomyces sp. Tu 2975	Streptomyces	Streptomycetaceae	Streptomycetales	Actinomycetes	Actinomycetota	Bacteria	NA	Southwest	57.3229	85	32	21.9389	28.2	16.1	46.9306	73	22
2022-04-02	5	Rhizobacter sp. AJA081-3	Rhizobacter	NA	Burkholderiales	Betaproteobacteria	Proteobacteria	Bacteria	NA	Southwest	57.3229	85	32	21.9389	28.2	16.1	46.9306	73	22
2022-04-02	5	Micrococcus sp. KD337-16	Micrococcus	Micrococcaceae	Micrococcales	Actinomycetes	Actinomycetota	Bacteria	NA	Southwest	57.3229	85	32	21.9389	28.2	16.1	46.9306	73	22
2022-04-02	5	Rhizobium sp. WYJ-E13	Rhizobium	Rhizobiaceae	Hyphomicrobiales	Alphaproteobacteria	Proteobacteria	Bacteria	NA	Southwest	57.3229	85	32	21.9389	28.2	16.1	46.9306	73	22
2022-04-02	5	Sphingobium sp. MI1205	Sphingobium	Sphingomonadaceae	Sphingomonadales	Alphaproteobacteria	Proteobacteria	Bacteria	NA	Southwest	57.3229	85	32	21.9389	28.2	16.1	46.9306	73	22
2022-04-02	5	Laceyella sacchari	Laceyella	Thermoactinomycetaceae	Bacillales	Bacilli	Bacillota	Bacteria	NA	Southwest	57.3229	85	32	21.9389	28.2	16.1	46.9306	73	22
2022-04-02	5	Anaeromyxobacter sp. Fw109-5	Anaeromyxobacter	Anaeromyxobacteraceae	Myxococcales	Deltaproteobacteria	Proteobacteria	Bacteria	NA	Southwest	57.3229	85	32	21.9389	28.2	16.1	46.9306	73	22
2022-04-02	5	Streptomyces akebiae	Streptomyces	Streptomycetaceae	Streptomycetales	Actinomycetes	Actinomycetota	Bacteria	NA	Southwest	57.3229	85	32	21.9389	28.2	16.1	46.9306	73	22
2022-04-02	5	Nitrosospira lacus	Nitrosospira	Nitrosomonadaceae	Nitrosomonadales	Betaproteobacteria	Proteobacteria	Bacteria	NA	Southwest	57.3229	85	32	21.9389	28.2	16.1	46.9306	73	22
2022-04-02	5	Thermobifida halotolerans	Thermobifida	Nocardiopsaceae	Streptosporangiales	Actinomycetes	Actinomycetota	Bacteria	NA	Southwest	57.3229	85	32	21.9389	28.2	16.1	46.9306	73	22
2022-04-02	5	Fusarium musae	Fusarium	Nectriaceae	Hypocreales	Sordariomycetes	Ascomycota	Eukaryota|k__Fungi	NA	Southwest	57.3229	85	32	21.9389	28.2	16.1	46.9306	73	22
2022-04-02	5	Achromobacter sp. MFA1 R4	Achromobacter	Alcaligenaceae	Burkholderiales	Betaproteobacteria	Proteobacteria	Bacteria	NA	Southwest	57.3229	85	32	21.9389	28.2	16.1	46.9306	73	22
2022-04-02	5	Kutzneria sp. CA-103260	Kutzneria	Pseudonocardiaceae	Pseudonocardiales	Actinomycetes	Actinomycetota	Bacteria	NA	Southwest	57.3229	85	32	21.9389	28.2	16.1	46.9306	73	22
2022-04-02	5	Bacillus subtilis	Bacillus	Bacillaceae	Bacillales	Bacilli	Bacillota	Bacteria	NA	Southwest	57.3229	85	32	21.9389	28.2	16.1	46.9306	73	22
2022-04-02	5	Diaminobutyricimonas sp. LJ205	Diaminobutyricimonas	Microbacteriaceae	Micrococcales	Actinomycetes	Actinomycetota	Bacteria	NA	Southwest	57.3229	85	32	21.9389	28.2	16.1	46.9306	73	22
2022-04-02	5	Calothrix sp. PCC 6303	Calothrix	Calotrichaceae	Nostocales	NA	Cyanobacteria	Bacteria	NA	Southwest	57.3229	85	32	21.9389	28.2	16.1	46.9306	73	22
2022-04-02	5	Providencia rettgeri	Providencia	Morganellaceae	Enterobacterales	Gammaproteobacteria	Proteobacteria	Bacteria	NA	Southwest	57.3229	85	32	21.9389	28.2	16.1	46.9306	73	22
2022-04-02	5	Mycolicibacterium mageritense	Mycolicibacterium	Mycobacteriaceae	Corynebacteriales	Actinomycetes	Actinomycetota	Bacteria	NA	Southwest	57.3229	85	32	21.9389	28.2	16.1	46.9306	73	22
2022-04-02	5	Methylobacterium currus	Methylobacterium	Methylobacteriaceae	Hyphomicrobiales	Alphaproteobacteria	Proteobacteria	Bacteria	NA	Southwest	57.3229	85	32	21.9389	28.2	16.1	46.9306	73	22
2022-04-02	5	Brevibacterium atlanticum	Brevibacterium	Brevibacteriaceae	Micrococcales	Actinomycetes	Actinomycetota	Bacteria	NA	Southwest	57.3229	85	32	21.9389	28.2	16.1	46.9306	73	22
2022-04-02	5	Methylobacterium sp. 17Sr1-1	Methylobacterium	Methylobacteriaceae	Hyphomicrobiales	Alphaproteobacteria	Proteobacteria	Bacteria	NA	Southwest	57.3229	85	32	21.9389	28.2	16.1	46.9306	73	22
2022-04-02	5	Mycobacterium sp. MS1601	Mycobacterium	Mycobacteriaceae	Corynebacteriales	Actinomycetes	Actinomycetota	Bacteria	NA	Southwest	57.3229	85	32	21.9389	28.2	16.1	46.9306	73	22
2022-04-02	5	Bosea sp. PAMC 26642	Bosea	Boseaceae	Hyphomicrobiales	Alphaproteobacteria	Proteobacteria	Bacteria	NA	Southwest	57.3229	85	32	21.9389	28.2	16.1	46.9306	73	22
2022-04-02	5	Advenella kashmirensis	Advenella	Alcaligenaceae	Burkholderiales	Betaproteobacteria	Proteobacteria	Bacteria	NA	Southwest	57.3229	85	32	21.9389	28.2	16.1	46.9306	73	22
2022-04-02	5	Frigidibacter mobilis	Frigidibacter	Rhodobacteraceae	Rhodobacterales	Alphaproteobacteria	Proteobacteria	Bacteria	NA	Southwest	57.3229	85	32	21.9389	28.2	16.1	46.9306	73	22
2022-04-02	5	Brevundimonas goettingensis	Brevundimonas	Caulobacteraceae	Caulobacterales	Alphaproteobacteria	Proteobacteria	Bacteria	NA	Southwest	57.3229	85	32	21.9389	28.2	16.1	46.9306	73	22
2022-04-02	5	Actinopolymorpha singaporensis	Actinopolymorpha	Actinopolymorphaceae	Propionibacteriales	Actinomycetes	Actinomycetota	Bacteria	NA	Southwest	57.3229	85	32	21.9389	28.2	16.1	46.9306	73	22
2022-04-02	5	Flavobacterium commune	Flavobacterium	Flavobacteriaceae	Flavobacteriales	Flavobacteriia	Bacteroidota	Bacteria	NA	Southwest	57.3229	85	32	21.9389	28.2	16.1	46.9306	73	22
2022-04-02	5	Lysinibacillus sp. SGAir0095	Lysinibacillus	Bacillaceae	Bacillales	Bacilli	Bacillota	Bacteria	NA	Southwest	57.3229	85	32	21.9389	28.2	16.1	46.9306	73	22
2022-04-02	5	Pedobacter sp. KBS0701	Pedobacter	Sphingobacteriaceae	Sphingobacteriales	Sphingobacteriia	Bacteroidota	Bacteria	NA	Southwest	57.3229	85	32	21.9389	28.2	16.1	46.9306	73	22
2022-04-02	5	Shinella sp. HZN7	Shinella	Rhizobiaceae	Hyphomicrobiales	Alphaproteobacteria	Proteobacteria	Bacteria	NA	Southwest	57.3229	85	32	21.9389	28.2	16.1	46.9306	73	22
2022-04-02	5	Mycolicibacterium poriferae	Mycolicibacterium	Mycobacteriaceae	Corynebacteriales	Actinomycetes	Actinomycetota	Bacteria	NA	Southwest	57.3229	85	32	21.9389	28.2	16.1	46.9306	73	22
2022-04-02	5	Rhodococcus sp. RDE2	Rhodococcus	Nocardiaceae	Corynebacteriales	Actinomycetes	Actinomycetota	Bacteria	NA	Southwest	57.3229	85	32	21.9389	28.2	16.1	46.9306	73	22
2022-04-02	5	Paludibaculum fermentans	Paludibaculum	Bryobacteraceae	Bryobacterales	Acidobacteriia	Acidobacteria	Bacteria	NA	Southwest	57.3229	85	32	21.9389	28.2	16.1	46.9306	73	22
2022-04-02	5	Rummeliibacillus stabekisii	Rummeliibacillus	Planococcaceae	Bacillales	Bacilli	Bacillota	Bacteria	NA	Southwest	57.3229	85	32	21.9389	28.2	16.1	46.9306	73	22
2022-04-02	5	Agromyces soli	Agromyces	Microbacteriaceae	Micrococcales	Actinomycetes	Actinomycetota	Bacteria	NA	Southwest	57.3229	85	32	21.9389	28.2	16.1	46.9306	73	22
2022-04-02	5	Rubrivivax gelatinosus	Rubrivivax	Sphaerotilaceae	Burkholderiales	Betaproteobacteria	Proteobacteria	Bacteria	NA	Southwest	57.3229	85	32	21.9389	28.2	16.1	46.9306	73	22
2022-04-02	5	Aureimonas sp. SA4125	Aureimonas	Aurantimonadaceae	Hyphomicrobiales	Alphaproteobacteria	Proteobacteria	Bacteria	NA	Southwest	57.3229	85	32	21.9389	28.2	16.1	46.9306	73	22
2022-04-02	5	Rhodococcus sp. WAY2	Rhodococcus	Nocardiaceae	Corynebacteriales	Actinomycetes	Actinomycetota	Bacteria	NA	Southwest	57.3229	85	32	21.9389	28.2	16.1	46.9306	73	22
2022-04-02	5	Anatilimnocola aggregata	Anatilimnocola	Pirellulaceae	Pirellulales	Planctomycetia	Planctomycetota	Bacteria	NA	Southwest	57.3229	85	32	21.9389	28.2	16.1	46.9306	73	22
2022-04-02	5	Rhodococcus sp. B7740	Rhodococcus	Nocardiaceae	Corynebacteriales	Actinomycetes	Actinomycetota	Bacteria	NA	Southwest	57.3229	85	32	21.9389	28.2	16.1	46.9306	73	22
2022-04-02	5	Micromonospora inositola	Micromonospora	Micromonosporaceae	Micromonosporales	Actinomycetes	Actinomycetota	Bacteria	NA	Southwest	57.3229	85	32	21.9389	28.2	16.1	46.9306	73	22
2022-04-02	5	Dyadobacter sp. U1	Dyadobacter	Spirosomaceae	Cytophagales	Cytophagia	Bacteroidota	Bacteria	NA	Southwest	57.3229	85	32	21.9389	28.2	16.1	46.9306	73	22
2022-04-02	5	Corynebacterium nuruki	Corynebacterium	Corynebacteriaceae	Corynebacteriales	Actinomycetes	Actinomycetota	Bacteria	NA	Southwest	57.3229	85	32	21.9389	28.2	16.1	46.9306	73	22
2022-04-02	5	Variovorax sp. WDL1	Variovorax	Comamonadaceae	Burkholderiales	Betaproteobacteria	Proteobacteria	Bacteria	NA	Southwest	57.3229	85	32	21.9389	28.2	16.1	46.9306	73	22
2022-04-02	5	Caulobacter mirabilis	Caulobacter	Caulobacteraceae	Caulobacterales	Alphaproteobacteria	Proteobacteria	Bacteria	NA	Southwest	57.3229	85	32	21.9389	28.2	16.1	46.9306	73	22
2022-04-02	5	Peribacillus simplex	Peribacillus	Bacillaceae	Bacillales	Bacilli	Bacillota	Bacteria	NA	Southwest	57.3229	85	32	21.9389	28.2	16.1	46.9306	73	22
2022-04-02	5	Mesorhizobium sp. M7A.F.Ce.TU.012.03.2.1	Mesorhizobium	Phyllobacteriaceae	Hyphomicrobiales	Alphaproteobacteria	Proteobacteria	Bacteria	NA	Southwest	57.3229	85	32	21.9389	28.2	16.1	46.9306	73	22
2022-04-02	5	Aquabacterium sp. J223	Aquabacterium	NA	Burkholderiales	Betaproteobacteria	Proteobacteria	Bacteria	NA	Southwest	57.3229	85	32	21.9389	28.2	16.1	46.9306	73	22
2022-04-02	5	Rhodoferax koreense	Rhodoferax	Comamonadaceae	Burkholderiales	Betaproteobacteria	Proteobacteria	Bacteria	NA	Southwest	57.3229	85	32	21.9389	28.2	16.1	46.9306	73	22
2022-04-02	5	Hydrogenophaga crocea	Hydrogenophaga	Comamonadaceae	Burkholderiales	Betaproteobacteria	Proteobacteria	Bacteria	NA	Southwest	57.3229	85	32	21.9389	28.2	16.1	46.9306	73	22
2022-04-02	5	Thermobacillus composti	Thermobacillus	Paenibacillaceae	Bacillales	Bacilli	Bacillota	Bacteria	NA	Southwest	57.3229	85	32	21.9389	28.2	16.1	46.9306	73	22
2022-04-02	5	Paenibacillus crassostreae	Paenibacillus	Paenibacillaceae	Bacillales	Bacilli	Bacillota	Bacteria	NA	Southwest	57.3229	85	32	21.9389	28.2	16.1	46.9306	73	22
2022-04-02	5	Limnoglobus roseus	Limnoglobus	Gemmataceae	Gemmatales	Planctomycetia	Planctomycetota	Bacteria	NA	Southwest	57.3229	85	32	21.9389	28.2	16.1	46.9306	73	22
2022-04-02	5	Caldibacillus thermoamylovorans	Caldibacillus	Bacillaceae	Bacillales	Bacilli	Bacillota	Bacteria	NA	Southwest	57.3229	85	32	21.9389	28.2	16.1	46.9306	73	22
2022-04-02	5	Terricaulis silvestris	Terricaulis	Caulobacteraceae	Caulobacterales	Alphaproteobacteria	Proteobacteria	Bacteria	NA	Southwest	57.3229	85	32	21.9389	28.2	16.1	46.9306	73	22
2022-04-02	5	Cupriavidus cauae	Cupriavidus	Burkholderiaceae	Burkholderiales	Betaproteobacteria	Proteobacteria	Bacteria	NA	Southwest	57.3229	85	32	21.9389	28.2	16.1	46.9306	73	22
2022-04-02	5	Pannonibacter phragmitetus	Pannonibacter	Stappiaceae	Hyphomicrobiales	Alphaproteobacteria	Proteobacteria	Bacteria	NA	Southwest	57.3229	85	32	21.9389	28.2	16.1	46.9306	73	22
2022-04-02	5	Pantoea eucrina	Pantoea	Erwiniaceae	Enterobacterales	Gammaproteobacteria	Proteobacteria	Bacteria	NA	Southwest	57.3229	85	32	21.9389	28.2	16.1	46.9306	73	22
2022-04-02	5	Neobacillus drentensis	Neobacillus	Bacillaceae	Bacillales	Bacilli	Bacillota	Bacteria	NA	Southwest	57.3229	85	32	21.9389	28.2	16.1	46.9306	73	22
2022-04-02	5	Listeria monocytogenes	Listeria	Listeriaceae	Bacillales	Bacilli	Bacillota	Bacteria	NA	Southwest	57.3229	85	32	21.9389	28.2	16.1	46.9306	73	22
2022-04-02	5	Chryseolinea soli	Chryseolinea	Fulvivirgaceae	Cytophagales	Cytophagia	Bacteroidota	Bacteria	NA	Southwest	57.3229	85	32	21.9389	28.2	16.1	46.9306	73	22
2022-04-02	5	Aeromicrobium yanjiei	Aeromicrobium	Nocardioidaceae	Propionibacteriales	Actinomycetes	Actinomycetota	Bacteria	NA	Southwest	57.3229	85	32	21.9389	28.2	16.1	46.9306	73	22
2022-04-02	5	Rhodobacter sp. CZR27	Rhodobacter	Rhodobacteraceae	Rhodobacterales	Alphaproteobacteria	Proteobacteria	Bacteria	NA	Southwest	57.3229	85	32	21.9389	28.2	16.1	46.9306	73	22
2022-04-02	5	Sphingopyxis sp. OPL5	Sphingopyxis	Sphingomonadaceae	Sphingomonadales	Alphaproteobacteria	Proteobacteria	Bacteria	NA	Southwest	57.3229	85	32	21.9389	28.2	16.1	46.9306	73	22
2022-04-02	5	Microbacterium sp. 10M-3C3	Microbacterium	Microbacteriaceae	Micrococcales	Actinomycetes	Actinomycetota	Bacteria	NA	Southwest	57.3229	85	32	21.9389	28.2	16.1	46.9306	73	22
2022-04-02	5	Leptolyngbya sp. 7M	Leptolyngbya	Leptolyngbyaceae	Pseudanabaenales	NA	Cyanobacteria	Bacteria	NA	Southwest	57.3229	85	32	21.9389	28.2	16.1	46.9306	73	22
2022-04-02	5	Lactobacillus kullabergensis	Lactobacillus	Lactobacillaceae	Lactobacillales	Bacilli	Bacillota	Bacteria	NA	Southwest	57.3229	85	32	21.9389	28.2	16.1	46.9306	73	22
2022-04-02	5	Pseudomonas sp. MM211	Pseudomonas	Pseudomonadaceae	Pseudomonadales	Gammaproteobacteria	Proteobacteria	Bacteria	NA	Southwest	57.3229	85	32	21.9389	28.2	16.1	46.9306	73	22
2022-04-02	5	Fusarium venenatum	Fusarium	Nectriaceae	Hypocreales	Sordariomycetes	Ascomycota	Eukaryota|k__Fungi	NA	Southwest	57.3229	85	32	21.9389	28.2	16.1	46.9306	73	22
2022-04-02	5	Mesorhizobium sp. M9A.F.Ca.ET.002.03.1.2	Mesorhizobium	Phyllobacteriaceae	Hyphomicrobiales	Alphaproteobacteria	Proteobacteria	Bacteria	NA	Southwest	57.3229	85	32	21.9389	28.2	16.1	46.9306	73	22
2022-04-02	5	Paracoccus aminovorans	Paracoccus	Rhodobacteraceae	Rhodobacterales	Alphaproteobacteria	Proteobacteria	Bacteria	NA	Southwest	57.3229	85	32	21.9389	28.2	16.1	46.9306	73	22
2022-04-02	5	Sphingopyxis sp. EG6	Sphingopyxis	Sphingomonadaceae	Sphingomonadales	Alphaproteobacteria	Proteobacteria	Bacteria	NA	Southwest	57.3229	85	32	21.9389	28.2	16.1	46.9306	73	22
2022-04-02	5	Hydrogenophaga sp. PBC	Hydrogenophaga	Comamonadaceae	Burkholderiales	Betaproteobacteria	Proteobacteria	Bacteria	NA	Southwest	57.3229	85	32	21.9389	28.2	16.1	46.9306	73	22
2022-04-02	5	Citrobacter freundii	Citrobacter	Enterobacteriaceae	Enterobacterales	Gammaproteobacteria	Proteobacteria	Bacteria	NA	Southwest	57.3229	85	32	21.9389	28.2	16.1	46.9306	73	22
2022-04-02	5	Micromonospora krabiensis	Micromonospora	Micromonosporaceae	Micromonosporales	Actinomycetes	Actinomycetota	Bacteria	NA	Southwest	57.3229	85	32	21.9389	28.2	16.1	46.9306	73	22
2022-04-02	5	Variovorax sp. PBS-H4	Variovorax	Comamonadaceae	Burkholderiales	Betaproteobacteria	Proteobacteria	Bacteria	NA	Southwest	57.3229	85	32	21.9389	28.2	16.1	46.9306	73	22
2022-04-02	5	Solibacillus sp. R5-41	Solibacillus	Planococcaceae	Bacillales	Bacilli	Bacillota	Bacteria	NA	Southwest	57.3229	85	32	21.9389	28.2	16.1	46.9306	73	22
2022-04-02	5	Gemmata obscuriglobus	Gemmata	Gemmataceae	Gemmatales	Planctomycetia	Planctomycetota	Bacteria	NA	Southwest	57.3229	85	32	21.9389	28.2	16.1	46.9306	73	22
2022-04-02	5	Tessaracoccus aquimaris	Tessaracoccus	Propionibacteriaceae	Propionibacteriales	Actinomycetes	Actinomycetota	Bacteria	NA	Southwest	57.3229	85	32	21.9389	28.2	16.1	46.9306	73	22
2022-04-02	5	Pantoea rwandensis	Pantoea	Erwiniaceae	Enterobacterales	Gammaproteobacteria	Proteobacteria	Bacteria	NA	Southwest	57.3229	85	32	21.9389	28.2	16.1	46.9306	73	22
2022-04-02	5	Acinetobacter sp. NEB149	Acinetobacter	Moraxellaceae	Moraxellales	Gammaproteobacteria	Proteobacteria	Bacteria	NA	Southwest	57.3229	85	32	21.9389	28.2	16.1	46.9306	73	22
2022-04-02	5	Lysobacter sp. TY2-98	Lysobacter	Xanthomonadaceae	Xanthomonadales	Gammaproteobacteria	Proteobacteria	Bacteria	NA	Southwest	57.3229	85	32	21.9389	28.2	16.1	46.9306	73	22
2022-04-02	5	Rhizobium laguerreae	Rhizobium	Rhizobiaceae	Hyphomicrobiales	Alphaproteobacteria	Proteobacteria	Bacteria	NA	Southwest	57.3229	85	32	21.9389	28.2	16.1	46.9306	73	22
2022-04-02	5	Opitutus terrae	Opitutus	Opitutaceae	Opitutales	Opitutae	Verrucomicrobia	Bacteria	NA	Southwest	57.3229	85	32	21.9389	28.2	16.1	46.9306	73	22
2022-04-02	5	Amycolatopsis methanolica	Amycolatopsis	Pseudonocardiaceae	Pseudonocardiales	Actinomycetes	Actinomycetota	Bacteria	NA	Southwest	57.3229	85	32	21.9389	28.2	16.1	46.9306	73	22
2022-04-02	5	Sphingosinicella flava	Sphingosinicella	Sphingosinicellaceae	Sphingomonadales	Alphaproteobacteria	Proteobacteria	Bacteria	NA	Southwest	57.3229	85	32	21.9389	28.2	16.1	46.9306	73	22
2022-04-02	5	Sphingomonas sp. HDW15A	Sphingomonas	Sphingomonadaceae	Sphingomonadales	Alphaproteobacteria	Proteobacteria	Bacteria	NA	Southwest	57.3229	85	32	21.9389	28.2	16.1	46.9306	73	22
2022-04-02	5	Mesorhizobium ciceri	Mesorhizobium	Phyllobacteriaceae	Hyphomicrobiales	Alphaproteobacteria	Proteobacteria	Bacteria	NA	Southwest	57.3229	85	32	21.9389	28.2	16.1	46.9306	73	22
2022-04-02	5	Acinetobacter sp. WY4	Acinetobacter	Moraxellaceae	Moraxellales	Gammaproteobacteria	Proteobacteria	Bacteria	NA	Southwest	57.3229	85	32	21.9389	28.2	16.1	46.9306	73	22
2022-04-02	5	Mesobacillus sp. S13	Mesobacillus	Bacillaceae	Bacillales	Bacilli	Bacillota	Bacteria	NA	Southwest	57.3229	85	32	21.9389	28.2	16.1	46.9306	73	22
2022-04-02	5	Turicibacter sp. TJ11	Turicibacter	Turicibacteraceae	Erysipelotrichales	Erysipelotrichia	Bacillota	Bacteria	NA	Southwest	57.3229	85	32	21.9389	28.2	16.1	46.9306	73	22
2022-04-02	5	Actinomadura graeca	Actinomadura	Thermomonosporaceae	Streptosporangiales	Actinomycetes	Actinomycetota	Bacteria	NA	Southwest	57.3229	85	32	21.9389	28.2	16.1	46.9306	73	22
2022-04-02	5	Rhodopseudomonas palustris	Rhodopseudomonas	Nitrobacteraceae	Hyphomicrobiales	Alphaproteobacteria	Proteobacteria	Bacteria	NA	Southwest	57.3229	85	32	21.9389	28.2	16.1	46.9306	73	22
2022-04-02	5	Anabaenopsis circularis	Anabaenopsis	Aphanizomenonaceae	Nostocales	NA	Cyanobacteria	Bacteria	NA	Southwest	57.3229	85	32	21.9389	28.2	16.1	46.9306	73	22
2022-04-02	5	Steroidobacter denitrificans	Steroidobacter	Steroidobacteraceae	Nevskiales	Gammaproteobacteria	Proteobacteria	Bacteria	NA	Southwest	57.3229	85	32	21.9389	28.2	16.1	46.9306	73	22
2022-04-02	5	Sphingomonas hengshuiensis	Sphingomonas	Sphingomonadaceae	Sphingomonadales	Alphaproteobacteria	Proteobacteria	Bacteria	NA	Southwest	57.3229	85	32	21.9389	28.2	16.1	46.9306	73	22
2022-04-02	5	Rhizobium gallicum	Rhizobium	Rhizobiaceae	Hyphomicrobiales	Alphaproteobacteria	Proteobacteria	Bacteria	NA	Southwest	57.3229	85	32	21.9389	28.2	16.1	46.9306	73	22
2022-04-02	5	Protaetiibacter intestinalis	Protaetiibacter	Microbacteriaceae	Micrococcales	Actinomycetes	Actinomycetota	Bacteria	NA	Southwest	57.3229	85	32	21.9389	28.2	16.1	46.9306	73	22
2022-04-02	5	Frigoriglobus tundricola	Frigoriglobus	Gemmataceae	Gemmatales	Planctomycetia	Planctomycetota	Bacteria	NA	Southwest	57.3229	85	32	21.9389	28.2	16.1	46.9306	73	22
2022-04-02	5	Bacillus sp. S3	Bacillus	Bacillaceae	Bacillales	Bacilli	Bacillota	Bacteria	NA	Southwest	57.3229	85	32	21.9389	28.2	16.1	46.9306	73	22
2022-04-02	5	Aeromicrobium sp. zg.Y1379	Aeromicrobium	Nocardioidaceae	Propionibacteriales	Actinomycetes	Actinomycetota	Bacteria	NA	Southwest	57.3229	85	32	21.9389	28.2	16.1	46.9306	73	22
2022-04-02	5	Cloacibacterium normanense	Cloacibacterium	Weeksellaceae	Flavobacteriales	Flavobacteriia	Bacteroidota	Bacteria	NA	Southwest	57.3229	85	32	21.9389	28.2	16.1	46.9306	73	22
2022-04-02	5	Streptomyces pristinaespiralis	Streptomyces	Streptomycetaceae	Streptomycetales	Actinomycetes	Actinomycetota	Bacteria	NA	Southwest	57.3229	85	32	21.9389	28.2	16.1	46.9306	73	22
2022-04-02	5	Pseudomonas sp. GCEP-101	Pseudomonas	Pseudomonadaceae	Pseudomonadales	Gammaproteobacteria	Proteobacteria	Bacteria	NA	Southwest	57.3229	85	32	21.9389	28.2	16.1	46.9306	73	22
2022-04-02	5	Agromyces sp. H17E-10	Agromyces	Microbacteriaceae	Micrococcales	Actinomycetes	Actinomycetota	Bacteria	NA	Southwest	57.3229	85	32	21.9389	28.2	16.1	46.9306	73	22
2022-04-02	5	Starkeya sp. ORNL1	Starkeya	Xanthobacteraceae	Hyphomicrobiales	Alphaproteobacteria	Proteobacteria	Bacteria	NA	Southwest	57.3229	85	32	21.9389	28.2	16.1	46.9306	73	22
2022-04-02	5	Psychrobacillus sp. INOP01	Psychrobacillus	Bacillaceae	Bacillales	Bacilli	Bacillota	Bacteria	NA	Southwest	57.3229	85	32	21.9389	28.2	16.1	46.9306	73	22
2022-04-02	5	Bosea sp. RAC05	Bosea	Boseaceae	Hyphomicrobiales	Alphaproteobacteria	Proteobacteria	Bacteria	NA	Southwest	57.3229	85	32	21.9389	28.2	16.1	46.9306	73	22
2022-04-02	5	Propionibacterium freudenreichii	Propionibacterium	Propionibacteriaceae	Propionibacteriales	Actinomycetes	Actinomycetota	Bacteria	NA	Southwest	57.3229	85	32	21.9389	28.2	16.1	46.9306	73	22
2022-04-02	5	Flaviflexus equikiangi	Flaviflexus	Actinomycetaceae	Actinomycetales	Actinomycetes	Actinomycetota	Bacteria	NA	Southwest	57.3229	85	32	21.9389	28.2	16.1	46.9306	73	22
2022-04-02	5	Psychrobacter cryohalolentis	Psychrobacter	Moraxellaceae	Moraxellales	Gammaproteobacteria	Proteobacteria	Bacteria	NA	Southwest	57.3229	85	32	21.9389	28.2	16.1	46.9306	73	22
2022-04-02	5	Mesorhizobium sp. AA22	Mesorhizobium	Phyllobacteriaceae	Hyphomicrobiales	Alphaproteobacteria	Proteobacteria	Bacteria	NA	Southwest	57.3229	85	32	21.9389	28.2	16.1	46.9306	73	22
2022-04-02	5	Neisseria gonorrhoeae	Neisseria	Neisseriaceae	Neisseriales	Betaproteobacteria	Proteobacteria	Bacteria	NA	Southwest	57.3229	85	32	21.9389	28.2	16.1	46.9306	73	22
2022-04-02	5	Aureimonas sp. AU20	Aureimonas	Aurantimonadaceae	Hyphomicrobiales	Alphaproteobacteria	Proteobacteria	Bacteria	NA	Southwest	57.3229	85	32	21.9389	28.2	16.1	46.9306	73	22
2022-04-02	5	Acinetobacter pittii	Acinetobacter	Moraxellaceae	Moraxellales	Gammaproteobacteria	Proteobacteria	Bacteria	NA	Southwest	57.3229	85	32	21.9389	28.2	16.1	46.9306	73	22
2022-04-02	5	Brucella sp. HL-2	Brucella	Brucellaceae	Hyphomicrobiales	Alphaproteobacteria	Proteobacteria	Bacteria	NA	Southwest	57.3229	85	32	21.9389	28.2	16.1	46.9306	73	22
2022-04-02	5	Listeria sp. PSOL-1	Listeria	Listeriaceae	Bacillales	Bacilli	Bacillota	Bacteria	NA	Southwest	57.3229	85	32	21.9389	28.2	16.1	46.9306	73	22
2022-04-02	5	Achromobacter insolitus	Achromobacter	Alcaligenaceae	Burkholderiales	Betaproteobacteria	Proteobacteria	Bacteria	NA	Southwest	57.3229	85	32	21.9389	28.2	16.1	46.9306	73	22
2022-04-02	5	Dokdonella koreensis	Dokdonella	Rhodanobacteraceae	Xanthomonadales	Gammaproteobacteria	Proteobacteria	Bacteria	NA	Southwest	57.3229	85	32	21.9389	28.2	16.1	46.9306	73	22
2022-04-02	5	Gordonia sp. 1D	Gordonia	Gordoniaceae	Corynebacteriales	Actinomycetes	Actinomycetota	Bacteria	NA	Southwest	57.3229	85	32	21.9389	28.2	16.1	46.9306	73	22
2022-04-02	5	Sphingobacterium sp. LZ7M1	Sphingobacterium	Sphingobacteriaceae	Sphingobacteriales	Sphingobacteriia	Bacteroidota	Bacteria	NA	Southwest	57.3229	85	32	21.9389	28.2	16.1	46.9306	73	22
2022-04-02	5	Enterococcus casseliflavus	Enterococcus	Enterococcaceae	Lactobacillales	Bacilli	Bacillota	Bacteria	NA	Southwest	57.3229	85	32	21.9389	28.2	16.1	46.9306	73	22
2022-04-02	5	Pseudoxanthomonas spadix	Pseudoxanthomonas	Xanthomonadaceae	Xanthomonadales	Gammaproteobacteria	Proteobacteria	Bacteria	NA	Southwest	57.3229	85	32	21.9389	28.2	16.1	46.9306	73	22
2022-04-02	5	Psychrobacillus sp. AK 1817	Psychrobacillus	Bacillaceae	Bacillales	Bacilli	Bacillota	Bacteria	NA	Southwest	57.3229	85	32	21.9389	28.2	16.1	46.9306	73	22
2022-04-02	5	Micromonospora rifamycinica	Micromonospora	Micromonosporaceae	Micromonosporales	Actinomycetes	Actinomycetota	Bacteria	NA	Southwest	57.3229	85	32	21.9389	28.2	16.1	46.9306	73	22
2022-04-02	5	Bacillus sp. N3536	Bacillus	Bacillaceae	Bacillales	Bacilli	Bacillota	Bacteria	NA	Southwest	57.3229	85	32	21.9389	28.2	16.1	46.9306	73	22
2022-04-02	5	Chelatococcus daeguensis	Chelatococcus	Chelatococcaceae	Hyphomicrobiales	Alphaproteobacteria	Proteobacteria	Bacteria	NA	Southwest	57.3229	85	32	21.9389	28.2	16.1	46.9306	73	22
2022-04-02	5	Pusillimonas thiosulfatoxidans	Pusillimonas	Alcaligenaceae	Burkholderiales	Betaproteobacteria	Proteobacteria	Bacteria	NA	Southwest	57.3229	85	32	21.9389	28.2	16.1	46.9306	73	22
2022-04-02	5	Mycetocola zhujimingii	Mycetocola	Microbacteriaceae	Micrococcales	Actinomycetes	Actinomycetota	Bacteria	NA	Southwest	57.3229	85	32	21.9389	28.2	16.1	46.9306	73	22
2022-04-02	5	Paenibacillus kribbensis	Paenibacillus	Paenibacillaceae	Bacillales	Bacilli	Bacillota	Bacteria	NA	Southwest	57.3229	85	32	21.9389	28.2	16.1	46.9306	73	22
2022-04-02	5	Calothrix sp. NIES-2098	Calothrix	Calotrichaceae	Nostocales	NA	Cyanobacteria	Bacteria	NA	Southwest	57.3229	85	32	21.9389	28.2	16.1	46.9306	73	22
2022-04-02	5	Methylorubrum sp. B1-46	Methylorubrum	Methylobacteriaceae	Hyphomicrobiales	Alphaproteobacteria	Proteobacteria	Bacteria	NA	Southwest	57.3229	85	32	21.9389	28.2	16.1	46.9306	73	22
2022-04-02	5	Streptomyces xinghaiensis	Streptomyces	Streptomycetaceae	Streptomycetales	Actinomycetes	Actinomycetota	Bacteria	NA	Southwest	57.3229	85	32	21.9389	28.2	16.1	46.9306	73	22
2022-04-02	5	[Ochrobactrum] quorumnocens	Brucella	Brucellaceae	Hyphomicrobiales	Alphaproteobacteria	Proteobacteria	Bacteria	NA	Southwest	57.3229	85	32	21.9389	28.2	16.1	46.9306	73	22
2022-04-02	5	Gordonia amicalis	Gordonia	Gordoniaceae	Corynebacteriales	Actinomycetes	Actinomycetota	Bacteria	NA	Southwest	57.3229	85	32	21.9389	28.2	16.1	46.9306	73	22
2022-04-02	5	Paenibacillus tritici	Paenibacillus	Paenibacillaceae	Bacillales	Bacilli	Bacillota	Bacteria	NA	Southwest	57.3229	85	32	21.9389	28.2	16.1	46.9306	73	22
2022-04-02	5	Sporosarcina sp. Marseille-Q4063	Sporosarcina	Planococcaceae	Bacillales	Bacilli	Bacillota	Bacteria	NA	Southwest	57.3229	85	32	21.9389	28.2	16.1	46.9306	73	22
2022-04-02	5	Calothrix brevissima	Calothrix	Calotrichaceae	Nostocales	NA	Cyanobacteria	Bacteria	NA	Southwest	57.3229	85	32	21.9389	28.2	16.1	46.9306	73	22
2022-04-02	5	Purpureocillium takamizusanense	Purpureocillium	Ophiocordycipitaceae	Hypocreales	Sordariomycetes	Ascomycota	Eukaryota|k__Fungi	NA	Southwest	57.3229	85	32	21.9389	28.2	16.1	46.9306	73	22
2022-04-02	5	Chryseobacterium sp. 3008163	Chryseobacterium	Weeksellaceae	Flavobacteriales	Flavobacteriia	Bacteroidota	Bacteria	NA	Southwest	57.3229	85	32	21.9389	28.2	16.1	46.9306	73	22
2022-04-02	5	Brevundimonas subvibrioides	Brevundimonas	Caulobacteraceae	Caulobacterales	Alphaproteobacteria	Proteobacteria	Bacteria	NA	Southwest	57.3229	85	32	21.9389	28.2	16.1	46.9306	73	22
2022-04-02	5	Synechococcus sp. Minos11	Synechococcus	Synechococcaceae	Synechococcales	NA	Cyanobacteria	Bacteria	NA	Southwest	57.3229	85	32	21.9389	28.2	16.1	46.9306	73	22
2022-04-02	5	Ralstonia pickettii	Ralstonia	Burkholderiaceae	Burkholderiales	Betaproteobacteria	Proteobacteria	Bacteria	NA	Southwest	57.3229	85	32	21.9389	28.2	16.1	46.9306	73	22
2022-04-02	5	Plantibacter flavus	Plantibacter	Microbacteriaceae	Micrococcales	Actinomycetes	Actinomycetota	Bacteria	NA	Southwest	57.3229	85	32	21.9389	28.2	16.1	46.9306	73	22
2022-04-02	5	Klebsiella aerogenes	Klebsiella	Enterobacteriaceae	Enterobacterales	Gammaproteobacteria	Proteobacteria	Bacteria	NA	Southwest	57.3229	85	32	21.9389	28.2	16.1	46.9306	73	22
2022-04-02	5	Flavobacterium sp. MDT1-60	Flavobacterium	Flavobacteriaceae	Flavobacteriales	Flavobacteriia	Bacteroidota	Bacteria	NA	Southwest	57.3229	85	32	21.9389	28.2	16.1	46.9306	73	22
2022-04-02	5	Ralstonia mannitolilytica	Ralstonia	Burkholderiaceae	Burkholderiales	Betaproteobacteria	Proteobacteria	Bacteria	NA	Southwest	57.3229	85	32	21.9389	28.2	16.1	46.9306	73	22
2022-04-02	5	Aeromicrobium sp. A1-2	Aeromicrobium	Nocardioidaceae	Propionibacteriales	Actinomycetes	Actinomycetota	Bacteria	NA	Southwest	57.3229	85	32	21.9389	28.2	16.1	46.9306	73	22
2022-04-02	5	Calothrix sp. NIES-2100	Calothrix	Calotrichaceae	Nostocales	NA	Cyanobacteria	Bacteria	NA	Southwest	57.3229	85	32	21.9389	28.2	16.1	46.9306	73	22
2022-04-02	5	Falsirhodobacter sp. PG104	Falsirhodobacter	Rhodobacteraceae	Rhodobacterales	Alphaproteobacteria	Proteobacteria	Bacteria	NA	Southwest	57.3229	85	32	21.9389	28.2	16.1	46.9306	73	22
2022-04-02	5	Bacillus cereus	Bacillus	Bacillaceae	Bacillales	Bacilli	Bacillota	Bacteria	NA	Southwest	57.3229	85	32	21.9389	28.2	16.1	46.9306	73	22
2022-04-02	5	Halotalea alkalilenta	Halotalea	Halomonadaceae	Oceanospirillales	Gammaproteobacteria	Proteobacteria	Bacteria	NA	Southwest	57.3229	85	32	21.9389	28.2	16.1	46.9306	73	22
2022-04-02	5	Vibrio alfacsensis	Vibrio	Vibrionaceae	Vibrionales	Gammaproteobacteria	Proteobacteria	Bacteria	NA	Southwest	57.3229	85	32	21.9389	28.2	16.1	46.9306	73	22
2022-04-02	5	Sphingomonas sp. FARSPH	Sphingomonas	Sphingomonadaceae	Sphingomonadales	Alphaproteobacteria	Proteobacteria	Bacteria	NA	Southwest	57.3229	85	32	21.9389	28.2	16.1	46.9306	73	22
2022-04-02	5	Latilactobacillus curvatus	Latilactobacillus	Lactobacillaceae	Lactobacillales	Bacilli	Bacillota	Bacteria	NA	Southwest	57.3229	85	32	21.9389	28.2	16.1	46.9306	73	22
2022-04-02	5	Cellulomonas wangleii	Cellulomonas	Cellulomonadaceae	Micrococcales	Actinomycetes	Actinomycetota	Bacteria	NA	Southwest	57.3229	85	32	21.9389	28.2	16.1	46.9306	73	22
2022-04-02	5	Phyllobacterium zundukense	Phyllobacterium	Phyllobacteriaceae	Hyphomicrobiales	Alphaproteobacteria	Proteobacteria	Bacteria	NA	Southwest	57.3229	85	32	21.9389	28.2	16.1	46.9306	73	22
2022-04-02	5	Gordonia sp. PP30	Gordonia	Gordoniaceae	Corynebacteriales	Actinomycetes	Actinomycetota	Bacteria	NA	Southwest	57.3229	85	32	21.9389	28.2	16.1	46.9306	73	22
2022-04-02	5	Caulobacter sp. FWC26	Caulobacter	Caulobacteraceae	Caulobacterales	Alphaproteobacteria	Proteobacteria	Bacteria	NA	Southwest	57.3229	85	32	21.9389	28.2	16.1	46.9306	73	22
2022-04-02	5	Pseudoxanthomonas sp. SL93	Pseudoxanthomonas	Xanthomonadaceae	Xanthomonadales	Gammaproteobacteria	Proteobacteria	Bacteria	NA	Southwest	57.3229	85	32	21.9389	28.2	16.1	46.9306	73	22
2022-04-02	5	Bacillus paralicheniformis	Bacillus	Bacillaceae	Bacillales	Bacilli	Bacillota	Bacteria	NA	Southwest	57.3229	85	32	21.9389	28.2	16.1	46.9306	73	22
2022-04-02	5	Enterobacter sp. SGAir0187	Enterobacter	Enterobacteriaceae	Enterobacterales	Gammaproteobacteria	Proteobacteria	Bacteria	NA	Southwest	57.3229	85	32	21.9389	28.2	16.1	46.9306	73	22
2022-04-02	5	Chryseobacterium daecheongense	Chryseobacterium	Weeksellaceae	Flavobacteriales	Flavobacteriia	Bacteroidota	Bacteria	NA	Southwest	57.3229	85	32	21.9389	28.2	16.1	46.9306	73	22
2022-04-02	5	Mesorhizobium sp. B2-1-1	Mesorhizobium	Phyllobacteriaceae	Hyphomicrobiales	Alphaproteobacteria	Proteobacteria	Bacteria	NA	Southwest	57.3229	85	32	21.9389	28.2	16.1	46.9306	73	22
2022-04-02	5	Achromobacter sp. B7	Achromobacter	Alcaligenaceae	Burkholderiales	Betaproteobacteria	Proteobacteria	Bacteria	NA	Southwest	57.3229	85	32	21.9389	28.2	16.1	46.9306	73	22
2022-04-02	5	Bordetella genomosp. 13	Bordetella	Alcaligenaceae	Burkholderiales	Betaproteobacteria	Proteobacteria	Bacteria	NA	Southwest	57.3229	85	32	21.9389	28.2	16.1	46.9306	73	22
2022-04-02	5	Enterobacter phage phiEap-2	Cornellvirus	NA	NA	Caudoviricetes	Uroviricota	Viruses|k__Heunggongvirae	NA	Southwest	57.3229	85	32	21.9389	28.2	16.1	46.9306	73	22
2022-04-02	5	Psychrobacter sp. SC65A.3	Psychrobacter	Moraxellaceae	Moraxellales	Gammaproteobacteria	Proteobacteria	Bacteria	NA	Southwest	57.3229	85	32	21.9389	28.2	16.1	46.9306	73	22
2022-04-02	5	Sphaerotilus sp. FB-5	Sphaerotilus	Sphaerotilaceae	Burkholderiales	Betaproteobacteria	Proteobacteria	Bacteria	NA	Southwest	57.3229	85	32	21.9389	28.2	16.1	46.9306	73	22
2022-04-02	5	Aquibium oceanicum	Aquibium	Phyllobacteriaceae	Hyphomicrobiales	Alphaproteobacteria	Proteobacteria	Bacteria	NA	Southwest	57.3229	85	32	21.9389	28.2	16.1	46.9306	73	22
2022-04-02	5	Pseudomonas fulva	Pseudomonas	Pseudomonadaceae	Pseudomonadales	Gammaproteobacteria	Proteobacteria	Bacteria	NA	Southwest	57.3229	85	32	21.9389	28.2	16.1	46.9306	73	22
2022-04-02	5	Flavobacterium fluviale	Flavobacterium	Flavobacteriaceae	Flavobacteriales	Flavobacteriia	Bacteroidota	Bacteria	NA	Southwest	57.3229	85	32	21.9389	28.2	16.1	46.9306	73	22
2022-04-02	5	Psychrobacter sp. DAB_AL43B	Psychrobacter	Moraxellaceae	Moraxellales	Gammaproteobacteria	Proteobacteria	Bacteria	NA	Southwest	57.3229	85	32	21.9389	28.2	16.1	46.9306	73	22
2022-04-02	5	Rhodococcus qingshengii	Rhodococcus	Nocardiaceae	Corynebacteriales	Actinomycetes	Actinomycetota	Bacteria	NA	Southwest	57.3229	85	32	21.9389	28.2	16.1	46.9306	73	22
2022-04-02	5	Alicycliphilus denitrificans	Alicycliphilus	Comamonadaceae	Burkholderiales	Betaproteobacteria	Proteobacteria	Bacteria	NA	Southwest	57.3229	85	32	21.9389	28.2	16.1	46.9306	73	22
2022-04-02	5	Roseimicrobium sp. ORNL1	Roseimicrobium	Verrucomicrobiaceae	Verrucomicrobiales	Verrucomicrobiae	Verrucomicrobia	Bacteria	NA	Southwest	57.3229	85	32	21.9389	28.2	16.1	46.9306	73	22
2022-04-02	5	Pseudolabrys sp. FHR47	Pseudolabrys	Xanthobacteraceae	Hyphomicrobiales	Alphaproteobacteria	Proteobacteria	Bacteria	NA	Southwest	57.3229	85	32	21.9389	28.2	16.1	46.9306	73	22
2022-04-02	5	Hydrogenophaga pseudoflava	Hydrogenophaga	Comamonadaceae	Burkholderiales	Betaproteobacteria	Proteobacteria	Bacteria	NA	Southwest	57.3229	85	32	21.9389	28.2	16.1	46.9306	73	22
2022-04-02	5	Psychrobacter sp. P11F6	Psychrobacter	Moraxellaceae	Moraxellales	Gammaproteobacteria	Proteobacteria	Bacteria	NA	Southwest	57.3229	85	32	21.9389	28.2	16.1	46.9306	73	22
2022-04-02	5	Carnobacterium sp. 17-4	Carnobacterium	Carnobacteriaceae	Lactobacillales	Bacilli	Bacillota	Bacteria	NA	Southwest	57.3229	85	32	21.9389	28.2	16.1	46.9306	73	22
2022-04-02	5	Mycobacterium virginiense	Mycobacterium	Mycobacteriaceae	Corynebacteriales	Actinomycetes	Actinomycetota	Bacteria	NA	Southwest	57.3229	85	32	21.9389	28.2	16.1	46.9306	73	22
2022-04-02	5	Aliarcobacter cibarius	Aliarcobacter	Arcobacteraceae	Campylobacterales	Epsilonproteobacteria	Proteobacteria	Bacteria	NA	Southwest	57.3229	85	32	21.9389	28.2	16.1	46.9306	73	22
2022-04-02	5	Devosia sp. I507	Devosia	Devosiaceae	Hyphomicrobiales	Alphaproteobacteria	Proteobacteria	Bacteria	NA	Southwest	57.3229	85	32	21.9389	28.2	16.1	46.9306	73	22
2022-04-02	5	Psychrobacter sp. KH172YL61	Psychrobacter	Moraxellaceae	Moraxellales	Gammaproteobacteria	Proteobacteria	Bacteria	NA	Southwest	57.3229	85	32	21.9389	28.2	16.1	46.9306	73	22
2022-04-02	5	Sphingopyxis sp. PAMC25046	Sphingopyxis	Sphingomonadaceae	Sphingomonadales	Alphaproteobacteria	Proteobacteria	Bacteria	NA	Southwest	57.3229	85	32	21.9389	28.2	16.1	46.9306	73	22
2022-04-02	5	Mixta gaviniae	Mixta	Erwiniaceae	Enterobacterales	Gammaproteobacteria	Proteobacteria	Bacteria	NA	Southwest	57.3229	85	32	21.9389	28.2	16.1	46.9306	73	22
2022-04-02	5	Carnobacterium divergens	Carnobacterium	Carnobacteriaceae	Lactobacillales	Bacilli	Bacillota	Bacteria	NA	Southwest	57.3229	85	32	21.9389	28.2	16.1	46.9306	73	22
2022-04-02	5	Sediminibacterium sp. TEGAF015	Sediminibacterium	Chitinophagaceae	Chitinophagales	Chitinophagia	Bacteroidota	Bacteria	NA	Southwest	57.3229	85	32	21.9389	28.2	16.1	46.9306	73	22
2022-04-02	5	Turneriella parva	Turneriella	Leptospiraceae	Leptospirales	Spirochaetia	Spirochaetes	Bacteria	NA	Southwest	57.3229	85	32	21.9389	28.2	16.1	46.9306	73	22
2022-04-02	5	Streptomyces sp. TN58	Streptomyces	Streptomycetaceae	Streptomycetales	Actinomycetes	Actinomycetota	Bacteria	NA	Southwest	57.3229	85	32	21.9389	28.2	16.1	46.9306	73	22
2022-04-02	5	Acinetobacter sp. NCu2D-2	Acinetobacter	Moraxellaceae	Moraxellales	Gammaproteobacteria	Proteobacteria	Bacteria	NA	Southwest	57.3229	85	32	21.9389	28.2	16.1	46.9306	73	22
2022-04-02	5	Pantoea eucalypti	Pantoea	Erwiniaceae	Enterobacterales	Gammaproteobacteria	Proteobacteria	Bacteria	NA	Southwest	57.3229	85	32	21.9389	28.2	16.1	46.9306	73	22
2022-04-02	5	Pseudomonas argentinensis	Pseudomonas	Pseudomonadaceae	Pseudomonadales	Gammaproteobacteria	Proteobacteria	Bacteria	NA	Southwest	57.3229	85	32	21.9389	28.2	16.1	46.9306	73	22
2022-04-02	5	Bacillus pumilus	Bacillus	Bacillaceae	Bacillales	Bacilli	Bacillota	Bacteria	NA	Southwest	57.3229	85	32	21.9389	28.2	16.1	46.9306	73	22
2022-04-02	5	Bosea vaviloviae	Bosea	Boseaceae	Hyphomicrobiales	Alphaproteobacteria	Proteobacteria	Bacteria	NA	Southwest	57.3229	85	32	21.9389	28.2	16.1	46.9306	73	22
2022-04-02	5	Pseudomonas sp. BT-42-2	Pseudomonas	Pseudomonadaceae	Pseudomonadales	Gammaproteobacteria	Proteobacteria	Bacteria	NA	Southwest	57.3229	85	32	21.9389	28.2	16.1	46.9306	73	22
2022-04-02	5	Amycolatopsis orientalis	Amycolatopsis	Pseudonocardiaceae	Pseudonocardiales	Actinomycetes	Actinomycetota	Bacteria	NA	Southwest	57.3229	85	32	21.9389	28.2	16.1	46.9306	73	22
2022-04-02	5	Rhizobium rhizoryzae	Rhizobium	Rhizobiaceae	Hyphomicrobiales	Alphaproteobacteria	Proteobacteria	Bacteria	NA	Southwest	57.3229	85	32	21.9389	28.2	16.1	46.9306	73	22
2022-04-02	5	Corynebacterium sanguinis	Corynebacterium	Corynebacteriaceae	Corynebacteriales	Actinomycetes	Actinomycetota	Bacteria	NA	Southwest	57.3229	85	32	21.9389	28.2	16.1	46.9306	73	22
2022-04-02	5	Streptomyces armeniacus	Streptomyces	Streptomycetaceae	Streptomycetales	Actinomycetes	Actinomycetota	Bacteria	NA	Southwest	57.3229	85	32	21.9389	28.2	16.1	46.9306	73	22
2022-04-02	5	Paraburkholderia graminis	Paraburkholderia	Burkholderiaceae	Burkholderiales	Betaproteobacteria	Proteobacteria	Bacteria	NA	Southwest	57.3229	85	32	21.9389	28.2	16.1	46.9306	73	22
2022-04-02	5	Sphingobacterium daejeonense	Sphingobacterium	Sphingobacteriaceae	Sphingobacteriales	Sphingobacteriia	Bacteroidota	Bacteria	NA	Southwest	57.3229	85	32	21.9389	28.2	16.1	46.9306	73	22
2022-04-02	5	Amycolatopsis sp. BJA-103	Amycolatopsis	Pseudonocardiaceae	Pseudonocardiales	Actinomycetes	Actinomycetota	Bacteria	NA	Southwest	57.3229	85	32	21.9389	28.2	16.1	46.9306	73	22
2022-04-02	5	Streptomyces sp. CMB-StM0423	Streptomyces	Streptomycetaceae	Streptomycetales	Actinomycetes	Actinomycetota	Bacteria	NA	Southwest	57.3229	85	32	21.9389	28.2	16.1	46.9306	73	22
2022-04-02	5	Variovorax sp. PAMC28562	Variovorax	Comamonadaceae	Burkholderiales	Betaproteobacteria	Proteobacteria	Bacteria	NA	Southwest	57.3229	85	32	21.9389	28.2	16.1	46.9306	73	22
2022-04-02	5	Phnomibacter ginsenosidimutans	Phnomibacter	Chitinophagaceae	Chitinophagales	Chitinophagia	Bacteroidota	Bacteria	NA	Southwest	57.3229	85	32	21.9389	28.2	16.1	46.9306	73	22
2022-04-02	5	Sporosarcina sp. Marseille-Q4943	Sporosarcina	Planococcaceae	Bacillales	Bacilli	Bacillota	Bacteria	NA	Southwest	57.3229	85	32	21.9389	28.2	16.1	46.9306	73	22
2022-04-02	5	Opitutus sp. GAS368	Opitutus	Opitutaceae	Opitutales	Opitutae	Verrucomicrobia	Bacteria	NA	Southwest	57.3229	85	32	21.9389	28.2	16.1	46.9306	73	22
2022-04-02	5	Sphingomonas sanxanigenens	Sphingomonas	Sphingomonadaceae	Sphingomonadales	Alphaproteobacteria	Proteobacteria	Bacteria	NA	Southwest	57.3229	85	32	21.9389	28.2	16.1	46.9306	73	22
2022-04-02	5	Tardiphaga sp. 37S4	Tardiphaga	Nitrobacteraceae	Hyphomicrobiales	Alphaproteobacteria	Proteobacteria	Bacteria	NA	Southwest	57.3229	85	32	21.9389	28.2	16.1	46.9306	73	22
2022-04-02	5	Rhodobacter sp. LPB0142	Rhodobacter	Rhodobacteraceae	Rhodobacterales	Alphaproteobacteria	Proteobacteria	Bacteria	NA	Southwest	57.3229	85	32	21.9389	28.2	16.1	46.9306	73	22
2022-04-02	5	Massilia sp. HC52	Massilia	Oxalobacteraceae	Burkholderiales	Betaproteobacteria	Proteobacteria	Bacteria	NA	Southwest	57.3229	85	32	21.9389	28.2	16.1	46.9306	73	22
2022-04-02	5	Frischella perrara	Frischella	Orbaceae	Orbales	Gammaproteobacteria	Proteobacteria	Bacteria	NA	Southwest	57.3229	85	32	21.9389	28.2	16.1	46.9306	73	22
2022-04-02	5	Thermomonospora curvata	Thermomonospora	Thermomonosporaceae	Streptosporangiales	Actinomycetes	Actinomycetota	Bacteria	NA	Southwest	57.3229	85	32	21.9389	28.2	16.1	46.9306	73	22
2022-04-02	5	Lysobacter oculi	Lysobacter	Xanthomonadaceae	Xanthomonadales	Gammaproteobacteria	Proteobacteria	Bacteria	NA	Southwest	57.3229	85	32	21.9389	28.2	16.1	46.9306	73	22
2022-04-02	5	Pseudoduganella flava	Pseudoduganella	Oxalobacteraceae	Burkholderiales	Betaproteobacteria	Proteobacteria	Bacteria	NA	Southwest	57.3229	85	32	21.9389	28.2	16.1	46.9306	73	22
2022-04-02	5	Paenarthrobacter sp. YJN-D	Paenarthrobacter	Micrococcaceae	Micrococcales	Actinomycetes	Actinomycetota	Bacteria	NA	Southwest	57.3229	85	32	21.9389	28.2	16.1	46.9306	73	22
2022-04-02	5	Serpentinimonas raichei	Serpentinimonas	Comamonadaceae	Burkholderiales	Betaproteobacteria	Proteobacteria	Bacteria	NA	Southwest	57.3229	85	32	21.9389	28.2	16.1	46.9306	73	22
2022-04-02	5	Devosia salina	Devosia	Devosiaceae	Hyphomicrobiales	Alphaproteobacteria	Proteobacteria	Bacteria	NA	Southwest	57.3229	85	32	21.9389	28.2	16.1	46.9306	73	22
2022-04-02	5	Aquabacterium olei	Aquabacterium	NA	Burkholderiales	Betaproteobacteria	Proteobacteria	Bacteria	NA	Southwest	57.3229	85	32	21.9389	28.2	16.1	46.9306	73	22
2022-04-02	5	Brevibacillus laterosporus	Brevibacillus	Paenibacillaceae	Bacillales	Bacilli	Bacillota	Bacteria	NA	Southwest	57.3229	85	32	21.9389	28.2	16.1	46.9306	73	22
2022-04-02	5	Streptomyces sp. CB09030	Streptomyces	Streptomycetaceae	Streptomycetales	Actinomycetes	Actinomycetota	Bacteria	NA	Southwest	57.3229	85	32	21.9389	28.2	16.1	46.9306	73	22
2022-04-02	5	Bradyrhizobium arachidis	Bradyrhizobium	Nitrobacteraceae	Hyphomicrobiales	Alphaproteobacteria	Proteobacteria	Bacteria	NA	Southwest	57.3229	85	32	21.9389	28.2	16.1	46.9306	73	22
2022-04-02	5	Pseudomonas thivervalensis	Pseudomonas	Pseudomonadaceae	Pseudomonadales	Gammaproteobacteria	Proteobacteria	Bacteria	NA	Southwest	57.3229	85	32	21.9389	28.2	16.1	46.9306	73	22
2022-04-02	5	Pseudomonas sp. StFLB209	Pseudomonas	Pseudomonadaceae	Pseudomonadales	Gammaproteobacteria	Proteobacteria	Bacteria	NA	Southwest	57.3229	85	32	21.9389	28.2	16.1	46.9306	73	22
2022-04-02	5	Azotobacter chroococcum	Azotobacter	Pseudomonadaceae	Pseudomonadales	Gammaproteobacteria	Proteobacteria	Bacteria	NA	Southwest	57.3229	85	32	21.9389	28.2	16.1	46.9306	73	22
2022-04-02	5	Mycolicibacterium moriokaense	Mycolicibacterium	Mycobacteriaceae	Corynebacteriales	Actinomycetes	Actinomycetota	Bacteria	NA	Southwest	57.3229	85	32	21.9389	28.2	16.1	46.9306	73	22
2022-04-02	5	Sphingomonas radiodurans	Sphingomonas	Sphingomonadaceae	Sphingomonadales	Alphaproteobacteria	Proteobacteria	Bacteria	NA	Southwest	57.3229	85	32	21.9389	28.2	16.1	46.9306	73	22
2022-04-02	5	Chondromyces crocatus	Chondromyces	Polyangiaceae	Myxococcales	Deltaproteobacteria	Proteobacteria	Bacteria	NA	Southwest	57.3229	85	32	21.9389	28.2	16.1	46.9306	73	22
2022-04-02	5	Streptomyces olivaceus	Streptomyces	Streptomycetaceae	Streptomycetales	Actinomycetes	Actinomycetota	Bacteria	NA	Southwest	57.3229	85	32	21.9389	28.2	16.1	46.9306	73	22
2022-04-02	5	Aminobacter sp. MSH1	Aminobacter	Phyllobacteriaceae	Hyphomicrobiales	Alphaproteobacteria	Proteobacteria	Bacteria	NA	Southwest	57.3229	85	32	21.9389	28.2	16.1	46.9306	73	22
2022-04-02	5	Mycolicibacterium duvalii	Mycolicibacterium	Mycobacteriaceae	Corynebacteriales	Actinomycetes	Actinomycetota	Bacteria	NA	Southwest	57.3229	85	32	21.9389	28.2	16.1	46.9306	73	22
2022-04-02	5	Streptomyces sp. CNQ-509	Streptomyces	Streptomycetaceae	Streptomycetales	Actinomycetes	Actinomycetota	Bacteria	NA	Southwest	57.3229	85	32	21.9389	28.2	16.1	46.9306	73	22
2022-04-02	5	Paracoccus mutanolyticus	Paracoccus	Rhodobacteraceae	Rhodobacterales	Alphaproteobacteria	Proteobacteria	Bacteria	NA	Southwest	57.3229	85	32	21.9389	28.2	16.1	46.9306	73	22
2022-04-02	5	Pseudomonas alvandae	Pseudomonas	Pseudomonadaceae	Pseudomonadales	Gammaproteobacteria	Proteobacteria	Bacteria	NA	Southwest	57.3229	85	32	21.9389	28.2	16.1	46.9306	73	22
2022-04-02	5	Bacillus infantis	Bacillus	Bacillaceae	Bacillales	Bacilli	Bacillota	Bacteria	NA	Southwest	57.3229	85	32	21.9389	28.2	16.1	46.9306	73	22
2022-04-02	5	Companilactobacillus paralimentarius	Companilactobacillus	Lactobacillaceae	Lactobacillales	Bacilli	Bacillota	Bacteria	NA	Southwest	57.3229	85	32	21.9389	28.2	16.1	46.9306	73	22
2022-04-02	5	Pithovirus sibericum	Pithovirus	Pithoviridae	NA	NA	NA	Viruses	NA	Southwest	57.3229	85	32	21.9389	28.2	16.1	46.9306	73	22
2022-04-02	5	Streptomyces sp. Rer75	Streptomyces	Streptomycetaceae	Streptomycetales	Actinomycetes	Actinomycetota	Bacteria	NA	Southwest	57.3229	85	32	21.9389	28.2	16.1	46.9306	73	22
2022-04-02	5	Streptomyces sp. S501	Streptomyces	Streptomycetaceae	Streptomycetales	Actinomycetes	Actinomycetota	Bacteria	NA	Southwest	57.3229	85	32	21.9389	28.2	16.1	46.9306	73	22
2022-04-02	5	Gordonia hongkongensis	Gordonia	Gordoniaceae	Corynebacteriales	Actinomycetes	Actinomycetota	Bacteria	NA	Southwest	57.3229	85	32	21.9389	28.2	16.1	46.9306	73	22
2022-04-02	5	Chenggangzhangella methanolivorans	Chenggangzhangella	Methylocystaceae	Hyphomicrobiales	Alphaproteobacteria	Proteobacteria	Bacteria	NA	Southwest	57.3229	85	32	21.9389	28.2	16.1	46.9306	73	22
2022-04-02	5	Paenibacillus xylanilyticus	Paenibacillus	Paenibacillaceae	Bacillales	Bacilli	Bacillota	Bacteria	NA	Southwest	57.3229	85	32	21.9389	28.2	16.1	46.9306	73	22
2022-04-02	5	Gordonia sp. JH63	Gordonia	Gordoniaceae	Corynebacteriales	Actinomycetes	Actinomycetota	Bacteria	NA	Southwest	57.3229	85	32	21.9389	28.2	16.1	46.9306	73	22
2022-04-02	5	Gordonia sp. WA4-43	Gordonia	Gordoniaceae	Corynebacteriales	Actinomycetes	Actinomycetota	Bacteria	NA	Southwest	57.3229	85	32	21.9389	28.2	16.1	46.9306	73	22
2022-04-02	5	Candidatus Nitrosocosmicus franklandus	Candidatus Nitrosocosmicus	Nitrososphaeraceae	Nitrososphaerales	Nitrososphaeria	Thaumarchaeota	Archaea	NA	Southwest	57.3229	85	32	21.9389	28.2	16.1	46.9306	73	22
2022-04-02	5	Microcystis sp. MC19	Microcystis	Microcystaceae	Chroococcales	NA	Cyanobacteria	Bacteria	NA	Southwest	57.3229	85	32	21.9389	28.2	16.1	46.9306	73	22
2022-04-02	5	Clostridium gelidum	Clostridium	Clostridiaceae	Eubacteriales	Clostridia	Bacillota	Bacteria	NA	Southwest	57.3229	85	32	21.9389	28.2	16.1	46.9306	73	22
2022-04-02	5	Microbacterium sp. PM5	Microbacterium	Microbacteriaceae	Micrococcales	Actinomycetes	Actinomycetota	Bacteria	NA	Southwest	57.3229	85	32	21.9389	28.2	16.1	46.9306	73	22
2022-04-02	5	Streptomyces sp. KMM 9044	Streptomyces	Streptomycetaceae	Streptomycetales	Actinomycetes	Actinomycetota	Bacteria	NA	Southwest	57.3229	85	32	21.9389	28.2	16.1	46.9306	73	22
2022-04-02	5	Bifidobacterium adolescentis	Bifidobacterium	Bifidobacteriaceae	Bifidobacteriales	Actinomycetes	Actinomycetota	Bacteria	NA	Southwest	57.3229	85	32	21.9389	28.2	16.1	46.9306	73	22
2022-04-02	5	Collinsella stercoris	Collinsella	Coriobacteriaceae	Coriobacteriales	Coriobacteriia	Actinomycetota	Bacteria	NA	Southwest	57.3229	85	32	21.9389	28.2	16.1	46.9306	73	22
2022-04-02	5	Mixta calida	Mixta	Erwiniaceae	Enterobacterales	Gammaproteobacteria	Proteobacteria	Bacteria	NA	Southwest	57.3229	85	32	21.9389	28.2	16.1	46.9306	73	22
2022-04-02	5	Cellvibrio sp. KY-GH-1	Cellvibrio	Cellvibrionaceae	Cellvibrionales	Gammaproteobacteria	Proteobacteria	Bacteria	NA	Southwest	57.3229	85	32	21.9389	28.2	16.1	46.9306	73	22
2022-04-02	5	Streptomyces ferrugineus	Streptomyces	Streptomycetaceae	Streptomycetales	Actinomycetes	Actinomycetota	Bacteria	NA	Southwest	57.3229	85	32	21.9389	28.2	16.1	46.9306	73	22
2022-04-02	5	Bradyrhizobium sp. CCGE-LA001	Bradyrhizobium	Nitrobacteraceae	Hyphomicrobiales	Alphaproteobacteria	Proteobacteria	Bacteria	NA	Southwest	57.3229	85	32	21.9389	28.2	16.1	46.9306	73	22
2022-04-02	5	Cupriavidus necator	Cupriavidus	Burkholderiaceae	Burkholderiales	Betaproteobacteria	Proteobacteria	Bacteria	NA	Southwest	57.3229	85	32	21.9389	28.2	16.1	46.9306	73	22
2022-04-02	5	Lactiplantibacillus pentosus	Lactiplantibacillus	Lactobacillaceae	Lactobacillales	Bacilli	Bacillota	Bacteria	NA	Southwest	57.3229	85	32	21.9389	28.2	16.1	46.9306	73	22
2022-04-02	5	Nocardioides sp. dk884	Nocardioides	Nocardioidaceae	Propionibacteriales	Actinomycetes	Actinomycetota	Bacteria	NA	Southwest	57.3229	85	32	21.9389	28.2	16.1	46.9306	73	22
2022-04-02	5	Duganella dendranthematis	Duganella	Oxalobacteraceae	Burkholderiales	Betaproteobacteria	Proteobacteria	Bacteria	NA	Southwest	57.3229	85	32	21.9389	28.2	16.1	46.9306	73	22
2022-04-02	5	Symbiobacterium thermophilum	Symbiobacterium	Symbiobacteriaceae	Eubacteriales	Clostridia	Bacillota	Bacteria	NA	Southwest	57.3229	85	32	21.9389	28.2	16.1	46.9306	73	22
2022-04-02	5	Mycolicibacterium vaccae	Mycolicibacterium	Mycobacteriaceae	Corynebacteriales	Actinomycetes	Actinomycetota	Bacteria	NA	Southwest	57.3229	85	32	21.9389	28.2	16.1	46.9306	73	22
2022-04-02	5	Enterobacter sp. SA187	Enterobacter	Enterobacteriaceae	Enterobacterales	Gammaproteobacteria	Proteobacteria	Bacteria	NA	Southwest	57.3229	85	32	21.9389	28.2	16.1	46.9306	73	22
2022-04-02	5	Streptomyces venezuelae	Streptomyces	Streptomycetaceae	Streptomycetales	Actinomycetes	Actinomycetota	Bacteria	NA	Southwest	57.3229	85	32	21.9389	28.2	16.1	46.9306	73	22
2022-04-02	5	Actinomadura sp. WMMA1423	Actinomadura	Thermomonosporaceae	Streptosporangiales	Actinomycetes	Actinomycetota	Bacteria	NA	Southwest	57.3229	85	32	21.9389	28.2	16.1	46.9306	73	22
2022-04-02	5	Limosilactobacillus fermentum	Limosilactobacillus	Lactobacillaceae	Lactobacillales	Bacilli	Bacillota	Bacteria	NA	Southwest	57.3229	85	32	21.9389	28.2	16.1	46.9306	73	22
2022-04-02	5	Streptomyces sp. W1SF4	Streptomyces	Streptomycetaceae	Streptomycetales	Actinomycetes	Actinomycetota	Bacteria	NA	Southwest	57.3229	85	32	21.9389	28.2	16.1	46.9306	73	22
2022-04-02	5	Streptomyces sp. RTd22	Streptomyces	Streptomycetaceae	Streptomycetales	Actinomycetes	Actinomycetota	Bacteria	NA	Southwest	57.3229	85	32	21.9389	28.2	16.1	46.9306	73	22
2022-04-02	5	Tumebacillus avium	Tumebacillus	Alicyclobacillaceae	Bacillales	Bacilli	Bacillota	Bacteria	NA	Southwest	57.3229	85	32	21.9389	28.2	16.1	46.9306	73	22
2022-04-02	5	Latilactobacillus sakei	Latilactobacillus	Lactobacillaceae	Lactobacillales	Bacilli	Bacillota	Bacteria	NA	Southwest	57.3229	85	32	21.9389	28.2	16.1	46.9306	73	22
2022-04-02	5	Lentilactobacillus kefiri	Lentilactobacillus	Lactobacillaceae	Lactobacillales	Bacilli	Bacillota	Bacteria	NA	Southwest	57.3229	85	32	21.9389	28.2	16.1	46.9306	73	22
2022-04-02	5	Bifidobacterium longum	Bifidobacterium	Bifidobacteriaceae	Bifidobacteriales	Actinomycetes	Actinomycetota	Bacteria	NA	Southwest	57.3229	85	32	21.9389	28.2	16.1	46.9306	73	22
2022-04-02	5	Streptomonospora litoralis	Streptomonospora	Nocardiopsaceae	Streptosporangiales	Actinomycetes	Actinomycetota	Bacteria	NA	Southwest	57.3229	85	32	21.9389	28.2	16.1	46.9306	73	22
2022-04-02	5	Caballeronia sp. TF1N1	Caballeronia	Burkholderiaceae	Burkholderiales	Betaproteobacteria	Proteobacteria	Bacteria	NA	Southwest	57.3229	85	32	21.9389	28.2	16.1	46.9306	73	22
2022-04-02	5	Streptomyces sp. SCUT-3	Streptomyces	Streptomycetaceae	Streptomycetales	Actinomycetes	Actinomycetota	Bacteria	NA	Southwest	57.3229	85	32	21.9389	28.2	16.1	46.9306	73	22
2022-04-02	5	Mesorhizobium terrae	Mesorhizobium	Phyllobacteriaceae	Hyphomicrobiales	Alphaproteobacteria	Proteobacteria	Bacteria	NA	Southwest	57.3229	85	32	21.9389	28.2	16.1	46.9306	73	22
2022-04-02	5	Pantoea sp. At-9b	Pantoea	Erwiniaceae	Enterobacterales	Gammaproteobacteria	Proteobacteria	Bacteria	NA	Southwest	57.3229	85	32	21.9389	28.2	16.1	46.9306	73	22
2022-04-02	5	Pseudomonas atacamensis	Pseudomonas	Pseudomonadaceae	Pseudomonadales	Gammaproteobacteria	Proteobacteria	Bacteria	NA	Southwest	57.3229	85	32	21.9389	28.2	16.1	46.9306	73	22
2022-04-02	5	Mixta sp. X22927	Mixta	Erwiniaceae	Enterobacterales	Gammaproteobacteria	Proteobacteria	Bacteria	NA	Southwest	57.3229	85	32	21.9389	28.2	16.1	46.9306	73	22
2022-04-02	5	Stackebrandtia nassauensis	Stackebrandtia	Glycomycetaceae	Glycomycetales	Actinomycetes	Actinomycetota	Bacteria	NA	Southwest	57.3229	85	32	21.9389	28.2	16.1	46.9306	73	22
2022-04-02	5	Lactobacillus helsingborgensis	Lactobacillus	Lactobacillaceae	Lactobacillales	Bacilli	Bacillota	Bacteria	NA	Southwest	57.3229	85	32	21.9389	28.2	16.1	46.9306	73	22
2022-04-02	5	Streptomyces sp. HP-A2021	Streptomyces	Streptomycetaceae	Streptomycetales	Actinomycetes	Actinomycetota	Bacteria	NA	Southwest	57.3229	85	32	21.9389	28.2	16.1	46.9306	73	22
2022-04-02	5	Streptomyces sp. NBC_00162	Streptomyces	Streptomycetaceae	Streptomycetales	Actinomycetes	Actinomycetota	Bacteria	NA	Southwest	57.3229	85	32	21.9389	28.2	16.1	46.9306	73	22
2022-04-02	5	Sphingomonas sp. SUN019	Sphingomonas	Sphingomonadaceae	Sphingomonadales	Alphaproteobacteria	Proteobacteria	Bacteria	NA	Southwest	57.3229	85	32	21.9389	28.2	16.1	46.9306	73	22
2022-04-02	5	Pantoea sp. MSR2	Pantoea	Erwiniaceae	Enterobacterales	Gammaproteobacteria	Proteobacteria	Bacteria	NA	Southwest	57.3229	85	32	21.9389	28.2	16.1	46.9306	73	22
2022-04-02	5	Gibbsiella quercinecans	Gibbsiella	Yersiniaceae	Enterobacterales	Gammaproteobacteria	Proteobacteria	Bacteria	NA	Southwest	57.3229	85	32	21.9389	28.2	16.1	46.9306	73	22
2022-04-02	5	Mycobacterium goodii	Mycobacterium	Mycobacteriaceae	Corynebacteriales	Actinomycetes	Actinomycetota	Bacteria	NA	Southwest	57.3229	85	32	21.9389	28.2	16.1	46.9306	73	22
2022-04-02	5	Lysinibacillus timonensis	Lysinibacillus	Bacillaceae	Bacillales	Bacilli	Bacillota	Bacteria	NA	Southwest	57.3229	85	32	21.9389	28.2	16.1	46.9306	73	22
2022-04-02	5	Clostridium saccharobutylicum	Clostridium	Clostridiaceae	Eubacteriales	Clostridia	Bacillota	Bacteria	NA	Southwest	57.3229	85	32	21.9389	28.2	16.1	46.9306	73	22
2022-04-03	6	Propioniciclava sp. MC1595	Propioniciclava	Propionibacteriaceae	Propionibacteriales	Actinomycetes	Actinomycetota	Bacteria	NA	Southwest	71.2917	109	39	20.1698	27.3	15.4	51.7222	68	20
2022-04-03	6	Skermanella rosea	Skermanella	Azospirillaceae	Rhodospirillales	Alphaproteobacteria	Proteobacteria	Bacteria	NA	Southwest	71.2917	109	39	20.1698	27.3	15.4	51.7222	68	20
2022-04-03	6	Hymenobacter sp. 5317J-9	Hymenobacter	Hymenobacteraceae	Cytophagales	Cytophagia	Bacteroidota	Bacteria	NA	Southwest	71.2917	109	39	20.1698	27.3	15.4	51.7222	68	20
2022-04-03	6	Paracoccus sp. AK26	Paracoccus	Rhodobacteraceae	Rhodobacterales	Alphaproteobacteria	Proteobacteria	Bacteria	211.447	Southwest	71.2917	109	39	20.1698	27.3	15.4	51.7222	68	20
2022-04-03	6	Antarcticibacterium sp. 1MA-6-2	Antarcticibacterium	Flavobacteriaceae	Flavobacteriales	Flavobacteriia	Bacteroidota	Bacteria	NA	Southwest	71.2917	109	39	20.1698	27.3	15.4	51.7222	68	20
2022-04-03	6	Erwinia gerundensis	Erwinia	Erwiniaceae	Enterobacterales	Gammaproteobacteria	Proteobacteria	Bacteria	NA	Southwest	71.2917	109	39	20.1698	27.3	15.4	51.7222	68	20
2022-04-03	6	Sphingomonas aliaeris	Sphingomonas	Sphingomonadaceae	Sphingomonadales	Alphaproteobacteria	Proteobacteria	Bacteria	NA	Southwest	71.2917	109	39	20.1698	27.3	15.4	51.7222	68	20
2022-04-03	6	Weissella cibaria	Weissella	Lactobacillaceae	Lactobacillales	Bacilli	Bacillota	Bacteria	NA	Southwest	71.2917	109	39	20.1698	27.3	15.4	51.7222	68	20
2022-04-03	6	Paracoccus sp. Arc7-R13	Paracoccus	Rhodobacteraceae	Rhodobacterales	Alphaproteobacteria	Proteobacteria	Bacteria	337.432	Southwest	71.2917	109	39	20.1698	27.3	15.4	51.7222	68	20
2022-04-03	6	Micromonospora zamorensis	Micromonospora	Micromonosporaceae	Micromonosporales	Actinomycetes	Actinomycetota	Bacteria	NA	Southwest	71.2917	109	39	20.1698	27.3	15.4	51.7222	68	20
2022-04-03	6	Sphingomonas sp. AAP5	Sphingomonas	Sphingomonadaceae	Sphingomonadales	Alphaproteobacteria	Proteobacteria	Bacteria	NA	Southwest	71.2917	109	39	20.1698	27.3	15.4	51.7222	68	20
2022-04-03	6	Marmoricola scoriae	Marmoricola	Nocardioidaceae	Propionibacteriales	Actinomycetes	Actinomycetota	Bacteria	NA	Southwest	71.2917	109	39	20.1698	27.3	15.4	51.7222	68	20
2022-04-03	6	Kineococcus radiotolerans	Kineococcus	Kineosporiaceae	Kineosporiales	Actinomycetes	Actinomycetota	Bacteria	NA	Southwest	71.2917	109	39	20.1698	27.3	15.4	51.7222	68	20
2022-04-03	6	Pseudocnuella soli	Pseudocnuella	Chitinophagaceae	Chitinophagales	Chitinophagia	Bacteroidota	Bacteria	NA	Southwest	71.2917	109	39	20.1698	27.3	15.4	51.7222	68	20
2022-04-03	6	Thermomonospora amylolytica	Thermomonospora	Thermomonosporaceae	Streptosporangiales	Actinomycetes	Actinomycetota	Bacteria	NA	Southwest	71.2917	109	39	20.1698	27.3	15.4	51.7222	68	20
2022-04-03	6	Paracoccus liaowanqingii	Paracoccus	Rhodobacteraceae	Rhodobacterales	Alphaproteobacteria	Proteobacteria	Bacteria	NA	Southwest	71.2917	109	39	20.1698	27.3	15.4	51.7222	68	20
2022-04-03	6	Rufibacter sp. DG15C	Rufibacter	Hymenobacteraceae	Cytophagales	Cytophagia	Bacteroidota	Bacteria	NA	Southwest	71.2917	109	39	20.1698	27.3	15.4	51.7222	68	20
2022-04-03	6	Kocuria palustris	Kocuria	Micrococcaceae	Micrococcales	Actinomycetes	Actinomycetota	Bacteria	NA	Southwest	71.2917	109	39	20.1698	27.3	15.4	51.7222	68	20
2022-04-03	6	Arthrobacter sp. FW305-BF8	Arthrobacter	Micrococcaceae	Micrococcales	Actinomycetes	Actinomycetota	Bacteria	NA	Southwest	71.2917	109	39	20.1698	27.3	15.4	51.7222	68	20
2022-04-03	6	Bradyrhizobium betae	Bradyrhizobium	Nitrobacteraceae	Hyphomicrobiales	Alphaproteobacteria	Proteobacteria	Bacteria	NA	Southwest	71.2917	109	39	20.1698	27.3	15.4	51.7222	68	20
2022-04-03	6	Ustilago maydis	Ustilago	Ustilaginaceae	Ustilaginales	Ustilaginomycetes	Basidiomycota	Eukaryota|k__Fungi	NA	Southwest	71.2917	109	39	20.1698	27.3	15.4	51.7222	68	20
2022-04-03	6	Hymenobacter sedentarius	Hymenobacter	Hymenobacteraceae	Cytophagales	Cytophagia	Bacteroidota	Bacteria	NA	Southwest	71.2917	109	39	20.1698	27.3	15.4	51.7222	68	20
2022-04-03	6	Corynebacterium ammoniagenes	Corynebacterium	Corynebacteriaceae	Corynebacteriales	Actinomycetes	Actinomycetota	Bacteria	NA	Southwest	71.2917	109	39	20.1698	27.3	15.4	51.7222	68	20
2022-04-03	6	Pseudomonas cedrina	Pseudomonas	Pseudomonadaceae	Pseudomonadales	Gammaproteobacteria	Proteobacteria	Bacteria	NA	Southwest	71.2917	109	39	20.1698	27.3	15.4	51.7222	68	20
2022-04-03	6	Deinococcus deserti	Deinococcus	Deinococcaceae	Deinococcales	Deinococci	Deinococcus-Thermus	Bacteria	NA	Southwest	71.2917	109	39	20.1698	27.3	15.4	51.7222	68	20
2022-04-03	6	Bifidobacterium pseudolongum	Bifidobacterium	Bifidobacteriaceae	Bifidobacteriales	Actinomycetes	Actinomycetota	Bacteria	NA	Southwest	71.2917	109	39	20.1698	27.3	15.4	51.7222	68	20
2022-04-03	6	Citricoccus sp. SGAir0253	Citricoccus	Micrococcaceae	Micrococcales	Actinomycetes	Actinomycetota	Bacteria	NA	Southwest	71.2917	109	39	20.1698	27.3	15.4	51.7222	68	20
2022-04-03	6	Rufibacter tibetensis	Rufibacter	Hymenobacteraceae	Cytophagales	Cytophagia	Bacteroidota	Bacteria	NA	Southwest	71.2917	109	39	20.1698	27.3	15.4	51.7222	68	20
2022-04-03	6	Exiguobacterium aurantiacum	Exiguobacterium	NA	Bacillales	Bacilli	Bacillota	Bacteria	NA	Southwest	71.2917	109	39	20.1698	27.3	15.4	51.7222	68	20
2022-04-03	6	Arthrobacter sp. PGP41	Arthrobacter	Micrococcaceae	Micrococcales	Actinomycetes	Actinomycetota	Bacteria	NA	Southwest	71.2917	109	39	20.1698	27.3	15.4	51.7222	68	20
2022-04-03	6	Xanthomonas translucens	Xanthomonas	Xanthomonadaceae	Xanthomonadales	Gammaproteobacteria	Proteobacteria	Bacteria	NA	Southwest	71.2917	109	39	20.1698	27.3	15.4	51.7222	68	20
2022-04-03	6	Paracoccus everestensis	Paracoccus	Rhodobacteraceae	Rhodobacterales	Alphaproteobacteria	Proteobacteria	Bacteria	894.884	Southwest	71.2917	109	39	20.1698	27.3	15.4	51.7222	68	20
2022-04-03	6	Pantoea agglomerans	Pantoea	Erwiniaceae	Enterobacterales	Gammaproteobacteria	Proteobacteria	Bacteria	NA	Southwest	71.2917	109	39	20.1698	27.3	15.4	51.7222	68	20
2022-04-03	6	Massilia sp. NP310	Massilia	Oxalobacteraceae	Burkholderiales	Betaproteobacteria	Proteobacteria	Bacteria	NA	Southwest	71.2917	109	39	20.1698	27.3	15.4	51.7222	68	20
2022-04-03	6	Pseudonocardia broussonetiae	Pseudonocardia	Pseudonocardiaceae	Pseudonocardiales	Actinomycetes	Actinomycetota	Bacteria	NA	Southwest	71.2917	109	39	20.1698	27.3	15.4	51.7222	68	20
2022-04-03	6	Glutamicibacter creatinolyticus	Glutamicibacter	Micrococcaceae	Micrococcales	Actinomycetes	Actinomycetota	Bacteria	NA	Southwest	71.2917	109	39	20.1698	27.3	15.4	51.7222	68	20
2022-04-03	6	Corynebacterium marinum	Corynebacterium	Corynebacteriaceae	Corynebacteriales	Actinomycetes	Actinomycetota	Bacteria	NA	Southwest	71.2917	109	39	20.1698	27.3	15.4	51.7222	68	20
2022-04-03	6	Arthrobacter sp. FW306-06-A	Arthrobacter	Micrococcaceae	Micrococcales	Actinomycetes	Actinomycetota	Bacteria	NA	Southwest	71.2917	109	39	20.1698	27.3	15.4	51.7222	68	20
2022-04-03	6	Tessaracoccus sp. MC1865	Tessaracoccus	Propionibacteriaceae	Propionibacteriales	Actinomycetes	Actinomycetota	Bacteria	NA	Southwest	71.2917	109	39	20.1698	27.3	15.4	51.7222	68	20
2022-04-03	6	Vibrio cincinnatiensis	Vibrio	Vibrionaceae	Vibrionales	Gammaproteobacteria	Proteobacteria	Bacteria	NA	Southwest	71.2917	109	39	20.1698	27.3	15.4	51.7222	68	20
2022-04-03	6	Hymenobacter qilianensis	Hymenobacter	Hymenobacteraceae	Cytophagales	Cytophagia	Bacteroidota	Bacteria	NA	Southwest	71.2917	109	39	20.1698	27.3	15.4	51.7222	68	20
2022-04-03	6	Kocuria turfanensis	Kocuria	Micrococcaceae	Micrococcales	Actinomycetes	Actinomycetota	Bacteria	550.698	Southwest	71.2917	109	39	20.1698	27.3	15.4	51.7222	68	20
2022-04-03	6	Mycolicibacterium chitae	Mycolicibacterium	Mycobacteriaceae	Corynebacteriales	Actinomycetes	Actinomycetota	Bacteria	NA	Southwest	71.2917	109	39	20.1698	27.3	15.4	51.7222	68	20
2022-04-03	6	Hymenobacter tibetensis	Hymenobacter	Hymenobacteraceae	Cytophagales	Cytophagia	Bacteroidota	Bacteria	NA	Southwest	71.2917	109	39	20.1698	27.3	15.4	51.7222	68	20
2022-04-03	6	Deinococcus ficus	Deinococcus	Deinococcaceae	Deinococcales	Deinococci	Deinococcus-Thermus	Bacteria	NA	Southwest	71.2917	109	39	20.1698	27.3	15.4	51.7222	68	20
2022-04-03	6	Microcella alkaliphila	Microcella	Microbacteriaceae	Micrococcales	Actinomycetes	Actinomycetota	Bacteria	NA	Southwest	71.2917	109	39	20.1698	27.3	15.4	51.7222	68	20
2022-04-03	6	Neurospora crassa	Neurospora	Sordariaceae	Sordariales	Sordariomycetes	Ascomycota	Eukaryota|k__Fungi	NA	Southwest	71.2917	109	39	20.1698	27.3	15.4	51.7222	68	20
2022-04-03	6	Planococcus antarcticus	Planococcus	Planococcaceae	Bacillales	Bacilli	Bacillota	Bacteria	NA	Southwest	71.2917	109	39	20.1698	27.3	15.4	51.7222	68	20
2022-04-03	6	Brevundimonas naejangsanensis	Brevundimonas	Caulobacteraceae	Caulobacterales	Alphaproteobacteria	Proteobacteria	Bacteria	NA	Southwest	71.2917	109	39	20.1698	27.3	15.4	51.7222	68	20
2022-04-03	6	Weissella soli	Weissella	Lactobacillaceae	Lactobacillales	Bacilli	Bacillota	Bacteria	NA	Southwest	71.2917	109	39	20.1698	27.3	15.4	51.7222	68	20
2022-04-03	6	Paracoccus sp. MC1862	Paracoccus	Rhodobacteraceae	Rhodobacterales	Alphaproteobacteria	Proteobacteria	Bacteria	NA	Southwest	71.2917	109	39	20.1698	27.3	15.4	51.7222	68	20
2022-04-03	6	Luteimonas sp. JM171	Luteimonas	Xanthomonadaceae	Xanthomonadales	Gammaproteobacteria	Proteobacteria	Bacteria	NA	Southwest	71.2917	109	39	20.1698	27.3	15.4	51.7222	68	20
2022-04-03	6	Nocardioides sp. CF8	Nocardioides	Nocardioidaceae	Propionibacteriales	Actinomycetes	Actinomycetota	Bacteria	NA	Southwest	71.2917	109	39	20.1698	27.3	15.4	51.7222	68	20
2022-04-03	6	Nocardioides sp. W7	Nocardioides	Nocardioidaceae	Propionibacteriales	Actinomycetes	Actinomycetota	Bacteria	NA	Southwest	71.2917	109	39	20.1698	27.3	15.4	51.7222	68	20
2022-04-03	6	Carnobacterium viridans	Carnobacterium	Carnobacteriaceae	Lactobacillales	Bacilli	Bacillota	Bacteria	NA	Southwest	71.2917	109	39	20.1698	27.3	15.4	51.7222	68	20
2022-04-03	6	Rhodococcus fascians	Rhodococcus	Nocardiaceae	Corynebacteriales	Actinomycetes	Actinomycetota	Bacteria	NA	Southwest	71.2917	109	39	20.1698	27.3	15.4	51.7222	68	20
2022-04-03	6	Massilia violaceinigra	Massilia	Oxalobacteraceae	Burkholderiales	Betaproteobacteria	Proteobacteria	Bacteria	NA	Southwest	71.2917	109	39	20.1698	27.3	15.4	51.7222	68	20
2022-04-03	6	Aeromicrobium choanae	Aeromicrobium	Nocardioidaceae	Propionibacteriales	Actinomycetes	Actinomycetota	Bacteria	NA	Southwest	71.2917	109	39	20.1698	27.3	15.4	51.7222	68	20
2022-04-03	6	Brevibacterium linens	Brevibacterium	Brevibacteriaceae	Micrococcales	Actinomycetes	Actinomycetota	Bacteria	NA	Southwest	71.2917	109	39	20.1698	27.3	15.4	51.7222	68	20
2022-04-03	6	Ornithinimicrobium sp. HY006	Ornithinimicrobium	Ornithinimicrobiaceae	Micrococcales	Actinomycetes	Actinomycetota	Bacteria	NA	Southwest	71.2917	109	39	20.1698	27.3	15.4	51.7222	68	20
2022-04-03	6	Corynebacterium stationis	Corynebacterium	Corynebacteriaceae	Corynebacteriales	Actinomycetes	Actinomycetota	Bacteria	NA	Southwest	71.2917	109	39	20.1698	27.3	15.4	51.7222	68	20
2022-04-03	6	Mycolicibacterium celeriflavum	Mycolicibacterium	Mycobacteriaceae	Corynebacteriales	Actinomycetes	Actinomycetota	Bacteria	NA	Southwest	71.2917	109	39	20.1698	27.3	15.4	51.7222	68	20
2022-04-03	6	Couchioplanes caeruleus	Couchioplanes	Micromonosporaceae	Micromonosporales	Actinomycetes	Actinomycetota	Bacteria	NA	Southwest	71.2917	109	39	20.1698	27.3	15.4	51.7222	68	20
2022-04-03	6	Brachybacterium faecium	Brachybacterium	Dermabacteraceae	Micrococcales	Actinomycetes	Actinomycetota	Bacteria	NA	Southwest	71.2917	109	39	20.1698	27.3	15.4	51.7222	68	20
2022-04-03	6	Nocardioides daphniae	Nocardioides	Nocardioidaceae	Propionibacteriales	Actinomycetes	Actinomycetota	Bacteria	NA	Southwest	71.2917	109	39	20.1698	27.3	15.4	51.7222	68	20
2022-04-03	6	Cutibacterium acnes	Cutibacterium	Propionibacteriaceae	Propionibacteriales	Actinomycetes	Actinomycetota	Bacteria	NA	Southwest	71.2917	109	39	20.1698	27.3	15.4	51.7222	68	20
2022-04-03	6	Brachybacterium saurashtrense	Brachybacterium	Dermabacteraceae	Micrococcales	Actinomycetes	Actinomycetota	Bacteria	NA	Southwest	71.2917	109	39	20.1698	27.3	15.4	51.7222	68	20
2022-04-03	6	Microlunatus sagamiharensis	Microlunatus	Propionibacteriaceae	Propionibacteriales	Actinomycetes	Actinomycetota	Bacteria	215.863	Southwest	71.2917	109	39	20.1698	27.3	15.4	51.7222	68	20
2022-04-03	6	Planococcus halotolerans	Planococcus	Planococcaceae	Bacillales	Bacilli	Bacillota	Bacteria	NA	Southwest	71.2917	109	39	20.1698	27.3	15.4	51.7222	68	20
2022-04-03	6	Modestobacter marinus	Modestobacter	Geodermatophilaceae	Geodermatophilales	Actinomycetes	Actinomycetota	Bacteria	262.361	Southwest	71.2917	109	39	20.1698	27.3	15.4	51.7222	68	20
2022-04-03	6	Arthrobacter sulfonylureivorans	Arthrobacter	Micrococcaceae	Micrococcales	Actinomycetes	Actinomycetota	Bacteria	NA	Southwest	71.2917	109	39	20.1698	27.3	15.4	51.7222	68	20
2022-04-03	6	Baekduia soli	Baekduia	Baekduiaceae	Rubrobacterales	Rubrobacteria	Actinomycetota	Bacteria	NA	Southwest	71.2917	109	39	20.1698	27.3	15.4	51.7222	68	20
2022-04-03	6	Lactiplantibacillus plantarum	Lactiplantibacillus	Lactobacillaceae	Lactobacillales	Bacilli	Bacillota	Bacteria	26.2361	Southwest	71.2917	109	39	20.1698	27.3	15.4	51.7222	68	20
2022-04-03	6	Hymenobacter sp. 5516S-25	Hymenobacter	Hymenobacteraceae	Cytophagales	Cytophagia	Bacteroidota	Bacteria	NA	Southwest	71.2917	109	39	20.1698	27.3	15.4	51.7222	68	20
2022-04-03	6	Methylorubrum extorquens	Methylorubrum	Methylobacteriaceae	Hyphomicrobiales	Alphaproteobacteria	Proteobacteria	Bacteria	81.5656	Southwest	71.2917	109	39	20.1698	27.3	15.4	51.7222	68	20
2022-04-03	6	Pseudomonas fluorescens	Pseudomonas	Pseudomonadaceae	Pseudomonadales	Gammaproteobacteria	Proteobacteria	Bacteria	NA	Southwest	71.2917	109	39	20.1698	27.3	15.4	51.7222	68	20
2022-04-03	6	Roseomonas sp. OT10	Roseomonas	Acetobacteraceae	Rhodospirillales	Alphaproteobacteria	Proteobacteria	Bacteria	NA	Southwest	71.2917	109	39	20.1698	27.3	15.4	51.7222	68	20
2022-04-03	6	Pseudarthrobacter sp. NS4	Pseudarthrobacter	Micrococcaceae	Micrococcales	Actinomycetes	Actinomycetota	Bacteria	NA	Southwest	71.2917	109	39	20.1698	27.3	15.4	51.7222	68	20
2022-04-03	6	Cellulomonas sp. NS3	Cellulomonas	Cellulomonadaceae	Micrococcales	Actinomycetes	Actinomycetota	Bacteria	NA	Southwest	71.2917	109	39	20.1698	27.3	15.4	51.7222	68	20
2022-04-03	6	Xylophilus rhododendri	Xylophilus	NA	Burkholderiales	Betaproteobacteria	Proteobacteria	Bacteria	NA	Southwest	71.2917	109	39	20.1698	27.3	15.4	51.7222	68	20
2022-04-03	6	Brevibacterium pigmentatum	Brevibacterium	Brevibacteriaceae	Micrococcales	Actinomycetes	Actinomycetota	Bacteria	NA	Southwest	71.2917	109	39	20.1698	27.3	15.4	51.7222	68	20
2022-04-03	6	Zymoseptoria tritici	Zymoseptoria	Mycosphaerellaceae	Mycosphaerellales	Dothideomycetes	Ascomycota	Eukaryota|k__Fungi	NA	Southwest	71.2917	109	39	20.1698	27.3	15.4	51.7222	68	20
2022-04-03	6	Planococcus glaciei	Planococcus	Planococcaceae	Bacillales	Bacilli	Bacillota	Bacteria	NA	Southwest	71.2917	109	39	20.1698	27.3	15.4	51.7222	68	20
2022-04-03	6	Actinoplanes derwentensis	Actinoplanes	Micromonosporaceae	Micromonosporales	Actinomycetes	Actinomycetota	Bacteria	NA	Southwest	71.2917	109	39	20.1698	27.3	15.4	51.7222	68	20
2022-04-03	6	Ornithinimicrobium flavum	Ornithinimicrobium	Ornithinimicrobiaceae	Micrococcales	Actinomycetes	Actinomycetota	Bacteria	133.258	Southwest	71.2917	109	39	20.1698	27.3	15.4	51.7222	68	20
2022-04-03	6	Iamia sp. SCSIO 61187	Iamia	Iamiaceae	Acidimicrobiales	Acidimicrobiia	Actinomycetota	Bacteria	NA	Southwest	71.2917	109	39	20.1698	27.3	15.4	51.7222	68	20
2022-04-03	6	Acinetobacter lwoffii	Acinetobacter	Moraxellaceae	Moraxellales	Gammaproteobacteria	Proteobacteria	Bacteria	NA	Southwest	71.2917	109	39	20.1698	27.3	15.4	51.7222	68	20
2022-04-03	6	Ramlibacter tataouinensis	Ramlibacter	Comamonadaceae	Burkholderiales	Betaproteobacteria	Proteobacteria	Bacteria	NA	Southwest	71.2917	109	39	20.1698	27.3	15.4	51.7222	68	20
2022-04-03	6	Serpentinimonas maccroryi	Serpentinimonas	Comamonadaceae	Burkholderiales	Betaproteobacteria	Proteobacteria	Bacteria	NA	Southwest	71.2917	109	39	20.1698	27.3	15.4	51.7222	68	20
2022-04-03	6	Mammaliicoccus lentus	Mammaliicoccus	Staphylococcaceae	Bacillales	Bacilli	Bacillota	Bacteria	NA	Southwest	71.2917	109	39	20.1698	27.3	15.4	51.7222	68	20
2022-04-03	6	Aquihabitans sp. G128	Aquihabitans	Iamiaceae	Acidimicrobiales	Acidimicrobiia	Actinomycetota	Bacteria	NA	Southwest	71.2917	109	39	20.1698	27.3	15.4	51.7222	68	20
2022-04-03	6	Agrococcus carbonis	Agrococcus	Microbacteriaceae	Micrococcales	Actinomycetes	Actinomycetota	Bacteria	NA	Southwest	71.2917	109	39	20.1698	27.3	15.4	51.7222	68	20
2022-04-03	6	Hymenobacter sp. 5116S-3	Hymenobacter	Hymenobacteraceae	Cytophagales	Cytophagia	Bacteroidota	Bacteria	NA	Southwest	71.2917	109	39	20.1698	27.3	15.4	51.7222	68	20
2022-04-03	6	Paracoccus yeei	Paracoccus	Rhodobacteraceae	Rhodobacterales	Alphaproteobacteria	Proteobacteria	Bacteria	NA	Southwest	71.2917	109	39	20.1698	27.3	15.4	51.7222	68	20
2022-04-03	6	Scytonema sp. NIES-4073	Scytonema	Scytonemataceae	Nostocales	NA	Cyanobacteria	Bacteria	NA	Southwest	71.2917	109	39	20.1698	27.3	15.4	51.7222	68	20
2022-04-03	6	Brevibacterium aurantiacum	Brevibacterium	Brevibacteriaceae	Micrococcales	Actinomycetes	Actinomycetota	Bacteria	NA	Southwest	71.2917	109	39	20.1698	27.3	15.4	51.7222	68	20
2022-04-03	6	Kaistella daneshvariae	Kaistella	Weeksellaceae	Flavobacteriales	Flavobacteriia	Bacteroidota	Bacteria	NA	Southwest	71.2917	109	39	20.1698	27.3	15.4	51.7222	68	20
2022-04-03	6	Corynebacterium efficiens	Corynebacterium	Corynebacteriaceae	Corynebacteriales	Actinomycetes	Actinomycetota	Bacteria	NA	Southwest	71.2917	109	39	20.1698	27.3	15.4	51.7222	68	20
2022-04-03	6	Mycobacterium doricum	Mycolicibacterium	Mycobacteriaceae	Corynebacteriales	Actinomycetes	Actinomycetota	Bacteria	261.841	Southwest	71.2917	109	39	20.1698	27.3	15.4	51.7222	68	20
2022-04-03	6	Sphingobacterium sp. UDSM-2020	Sphingobacterium	Sphingobacteriaceae	Sphingobacteriales	Sphingobacteriia	Bacteroidota	Bacteria	NA	Southwest	71.2917	109	39	20.1698	27.3	15.4	51.7222	68	20
2022-04-03	6	Saccharomonospora viridis	Saccharomonospora	Pseudonocardiaceae	Pseudonocardiales	Actinomycetes	Actinomycetota	Bacteria	NA	Southwest	71.2917	109	39	20.1698	27.3	15.4	51.7222	68	20
2022-04-03	6	Exiguobacterium alkaliphilum	Exiguobacterium	NA	Bacillales	Bacilli	Bacillota	Bacteria	NA	Southwest	71.2917	109	39	20.1698	27.3	15.4	51.7222	68	20
2022-04-03	6	Agrococcus sp. SCSIO52902	Agrococcus	Microbacteriaceae	Micrococcales	Actinomycetes	Actinomycetota	Bacteria	77.4094	Southwest	71.2917	109	39	20.1698	27.3	15.4	51.7222	68	20
2022-04-03	6	Methylobacterium sp. WL1	Methylobacterium	Methylobacteriaceae	Hyphomicrobiales	Alphaproteobacteria	Proteobacteria	Bacteria	126.505	Southwest	71.2917	109	39	20.1698	27.3	15.4	51.7222	68	20
2022-04-03	6	Aquincola tertiaricarbonis	Aquincola	Sphaerotilaceae	Burkholderiales	Betaproteobacteria	Proteobacteria	Bacteria	NA	Southwest	71.2917	109	39	20.1698	27.3	15.4	51.7222	68	20
2022-04-03	6	Serinicoccus profundi	Serinicoccus	Ornithinimicrobiaceae	Micrococcales	Actinomycetes	Actinomycetota	Bacteria	NA	Southwest	71.2917	109	39	20.1698	27.3	15.4	51.7222	68	20
2022-04-03	6	Blastococcus saxobsidens	Blastococcus	Geodermatophilaceae	Geodermatophilales	Actinomycetes	Actinomycetota	Bacteria	184.951	Southwest	71.2917	109	39	20.1698	27.3	15.4	51.7222	68	20
2022-04-03	6	Deinococcus sp. NW-56	Deinococcus	Deinococcaceae	Deinococcales	Deinococci	Deinococcus-Thermus	Bacteria	95.8526	Southwest	71.2917	109	39	20.1698	27.3	15.4	51.7222	68	20
2022-04-03	6	Acinetobacter radioresistens	Acinetobacter	Moraxellaceae	Moraxellales	Gammaproteobacteria	Proteobacteria	Bacteria	NA	Southwest	71.2917	109	39	20.1698	27.3	15.4	51.7222	68	20
2022-04-03	6	Corynebacterium halotolerans	Corynebacterium	Corynebacteriaceae	Corynebacteriales	Actinomycetes	Actinomycetota	Bacteria	NA	Southwest	71.2917	109	39	20.1698	27.3	15.4	51.7222	68	20
2022-04-03	6	Priestia megaterium	Priestia	Bacillaceae	Bacillales	Bacilli	Bacillota	Bacteria	NA	Southwest	71.2917	109	39	20.1698	27.3	15.4	51.7222	68	20
2022-04-03	6	Tessaracoccus flavus	Tessaracoccus	Propionibacteriaceae	Propionibacteriales	Actinomycetes	Actinomycetota	Bacteria	NA	Southwest	71.2917	109	39	20.1698	27.3	15.4	51.7222	68	20
2022-04-03	6	Ornithinimicrobium sp. JY.X270	Ornithinimicrobium	Ornithinimicrobiaceae	Micrococcales	Actinomycetes	Actinomycetota	Bacteria	NA	Southwest	71.2917	109	39	20.1698	27.3	15.4	51.7222	68	20
2022-04-03	6	Hymenobacter sp. PAMC 26628	Hymenobacter	Hymenobacteraceae	Cytophagales	Cytophagia	Bacteroidota	Bacteria	NA	Southwest	71.2917	109	39	20.1698	27.3	15.4	51.7222	68	20
2022-04-03	6	Pseudoduganella plicata	Pseudoduganella	Oxalobacteraceae	Burkholderiales	Betaproteobacteria	Proteobacteria	Bacteria	NA	Southwest	71.2917	109	39	20.1698	27.3	15.4	51.7222	68	20
2022-04-03	6	Arthrobacter sp. CDRTa11	Arthrobacter	Micrococcaceae	Micrococcales	Actinomycetes	Actinomycetota	Bacteria	NA	Southwest	71.2917	109	39	20.1698	27.3	15.4	51.7222	68	20
2022-04-03	6	Blastococcus sp. PRF04-17	Blastococcus	Geodermatophilaceae	Geodermatophilales	Actinomycetes	Actinomycetota	Bacteria	NA	Southwest	71.2917	109	39	20.1698	27.3	15.4	51.7222	68	20
2022-04-03	6	Streptococcus equinus	Streptococcus	Streptococcaceae	Lactobacillales	Bacilli	Bacillota	Bacteria	NA	Southwest	71.2917	109	39	20.1698	27.3	15.4	51.7222	68	20
2022-04-03	6	Hymenobacter monticola	Hymenobacter	Hymenobacteraceae	Cytophagales	Cytophagia	Bacteroidota	Bacteria	NA	Southwest	71.2917	109	39	20.1698	27.3	15.4	51.7222	68	20
2022-04-03	6	Skermanella sp. TT6	Skermanella	Azospirillaceae	Rhodospirillales	Alphaproteobacteria	Proteobacteria	Bacteria	NA	Southwest	71.2917	109	39	20.1698	27.3	15.4	51.7222	68	20
2022-04-03	6	Pseudomonas putida	Pseudomonas	Pseudomonadaceae	Pseudomonadales	Gammaproteobacteria	Proteobacteria	Bacteria	NA	Southwest	71.2917	109	39	20.1698	27.3	15.4	51.7222	68	20
2022-04-03	6	Agrococcus sp. Marseille-Q4369	Agrococcus	Microbacteriaceae	Micrococcales	Actinomycetes	Actinomycetota	Bacteria	NA	Southwest	71.2917	109	39	20.1698	27.3	15.4	51.7222	68	20
2022-04-03	6	Pseudomonas sp.	Pseudomonas	Pseudomonadaceae	Pseudomonadales	Gammaproteobacteria	Proteobacteria	Bacteria	NA	Southwest	71.2917	109	39	20.1698	27.3	15.4	51.7222	68	20
2022-04-03	6	Stenotrophomonas sp. 169	Stenotrophomonas	Xanthomonadaceae	Xanthomonadales	Gammaproteobacteria	Proteobacteria	Bacteria	NA	Southwest	71.2917	109	39	20.1698	27.3	15.4	51.7222	68	20
2022-04-03	6	Sinorhizobium meliloti	Sinorhizobium	Rhizobiaceae	Hyphomicrobiales	Alphaproteobacteria	Proteobacteria	Bacteria	NA	Southwest	71.2917	109	39	20.1698	27.3	15.4	51.7222	68	20
2022-04-03	6	Novosphingobium sp. P6W	Novosphingobium	Sphingomonadaceae	Sphingomonadales	Alphaproteobacteria	Proteobacteria	Bacteria	NA	Southwest	71.2917	109	39	20.1698	27.3	15.4	51.7222	68	20
2022-04-03	6	Nocardioides sp. HDW12B	Nocardioides	Nocardioidaceae	Propionibacteriales	Actinomycetes	Actinomycetota	Bacteria	NA	Southwest	71.2917	109	39	20.1698	27.3	15.4	51.7222	68	20
2022-04-03	6	Nocardioides piscis	Nocardioides	Nocardioidaceae	Propionibacteriales	Actinomycetes	Actinomycetota	Bacteria	NA	Southwest	71.2917	109	39	20.1698	27.3	15.4	51.7222	68	20
2022-04-03	6	Microbacterium chocolatum	Microbacterium	Microbacteriaceae	Micrococcales	Actinomycetes	Actinomycetota	Bacteria	119.751	Southwest	71.2917	109	39	20.1698	27.3	15.4	51.7222	68	20
2022-04-03	6	Variovorax sp. PAMC 28711	Variovorax	Comamonadaceae	Burkholderiales	Betaproteobacteria	Proteobacteria	Bacteria	NA	Southwest	71.2917	109	39	20.1698	27.3	15.4	51.7222	68	20
2022-04-03	6	Microvirga ossetica	Microvirga	Methylobacteriaceae	Hyphomicrobiales	Alphaproteobacteria	Proteobacteria	Bacteria	100.528	Southwest	71.2917	109	39	20.1698	27.3	15.4	51.7222	68	20
2022-04-03	6	Massilia sp. PAMC28688	Massilia	Oxalobacteraceae	Burkholderiales	Betaproteobacteria	Proteobacteria	Bacteria	NA	Southwest	71.2917	109	39	20.1698	27.3	15.4	51.7222	68	20
2022-04-03	6	Propioniciclava coleopterorum	Propioniciclava	Propionibacteriaceae	Propionibacteriales	Actinomycetes	Actinomycetota	Bacteria	NA	Southwest	71.2917	109	39	20.1698	27.3	15.4	51.7222	68	20
2022-04-03	6	Nocardiopsis alba	Nocardiopsis	Nocardiopsaceae	Streptosporangiales	Actinomycetes	Actinomycetota	Bacteria	NA	Southwest	71.2917	109	39	20.1698	27.3	15.4	51.7222	68	20
2022-04-03	6	Glutamicibacter arilaitensis	Glutamicibacter	Micrococcaceae	Micrococcales	Actinomycetes	Actinomycetota	Bacteria	NA	Southwest	71.2917	109	39	20.1698	27.3	15.4	51.7222	68	20
2022-04-03	6	Planctomyces sp. SH-PL62	Planctomyces	Planctomycetaceae	Planctomycetales	Planctomycetia	Planctomycetota	Bacteria	NA	Southwest	71.2917	109	39	20.1698	27.3	15.4	51.7222	68	20
2022-04-03	6	Cercospora beticola	Cercospora	Mycosphaerellaceae	Mycosphaerellales	Dothideomycetes	Ascomycota	Eukaryota|k__Fungi	NA	Southwest	71.2917	109	39	20.1698	27.3	15.4	51.7222	68	20
2022-04-03	6	Frigoribacterium sp. NBH87	Frigoribacterium	Microbacteriaceae	Micrococcales	Actinomycetes	Actinomycetota	Bacteria	NA	Southwest	71.2917	109	39	20.1698	27.3	15.4	51.7222	68	20
2022-04-03	6	Microbacterium sp. BH-3-3-3	Microbacterium	Microbacteriaceae	Micrococcales	Actinomycetes	Actinomycetota	Bacteria	NA	Southwest	71.2917	109	39	20.1698	27.3	15.4	51.7222	68	20
2022-04-03	6	Pimelobacter simplex	Pimelobacter	Nocardioidaceae	Propionibacteriales	Actinomycetes	Actinomycetota	Bacteria	NA	Southwest	71.2917	109	39	20.1698	27.3	15.4	51.7222	68	20
2022-04-03	6	Pseudomonas phytophila	Pseudomonas	Pseudomonadaceae	Pseudomonadales	Gammaproteobacteria	Proteobacteria	Bacteria	NA	Southwest	71.2917	109	39	20.1698	27.3	15.4	51.7222	68	20
2022-04-03	6	Nocardioides marinisabuli	Nocardioides	Nocardioidaceae	Propionibacteriales	Actinomycetes	Actinomycetota	Bacteria	NA	Southwest	71.2917	109	39	20.1698	27.3	15.4	51.7222	68	20
2022-04-03	6	Nocardioides sp. S-1144	Nocardioides	Nocardioidaceae	Propionibacteriales	Actinomycetes	Actinomycetota	Bacteria	NA	Southwest	71.2917	109	39	20.1698	27.3	15.4	51.7222	68	20
2022-04-03	6	Deinococcus sp. QL22	Deinococcus	Deinococcaceae	Deinococcales	Deinococci	Deinococcus-Thermus	Bacteria	NA	Southwest	71.2917	109	39	20.1698	27.3	15.4	51.7222	68	20
2022-04-03	6	Salinicoccus halodurans	Salinicoccus	Staphylococcaceae	Bacillales	Bacilli	Bacillota	Bacteria	NA	Southwest	71.2917	109	39	20.1698	27.3	15.4	51.7222	68	20
2022-04-03	6	Microvirga sp. VF16	Microvirga	Methylobacteriaceae	Hyphomicrobiales	Alphaproteobacteria	Proteobacteria	Bacteria	NA	Southwest	71.2917	109	39	20.1698	27.3	15.4	51.7222	68	20
2022-04-03	6	Corynebacterium callunae	Corynebacterium	Corynebacteriaceae	Corynebacteriales	Actinomycetes	Actinomycetota	Bacteria	NA	Southwest	71.2917	109	39	20.1698	27.3	15.4	51.7222	68	20
2022-04-03	6	Bradyrhizobium sp. BTAi1	Bradyrhizobium	Nitrobacteraceae	Hyphomicrobiales	Alphaproteobacteria	Proteobacteria	Bacteria	NA	Southwest	71.2917	109	39	20.1698	27.3	15.4	51.7222	68	20
2022-04-03	6	Nocardioides dongkuii	Nocardioides	Nocardioidaceae	Propionibacteriales	Actinomycetes	Actinomycetota	Bacteria	NA	Southwest	71.2917	109	39	20.1698	27.3	15.4	51.7222	68	20
2022-04-03	6	Leuconostoc mesenteroides	Leuconostoc	Lactobacillaceae	Lactobacillales	Bacilli	Bacillota	Bacteria	NA	Southwest	71.2917	109	39	20.1698	27.3	15.4	51.7222	68	20
2022-04-03	6	Staphylococcus saprophyticus	Staphylococcus	Staphylococcaceae	Bacillales	Bacilli	Bacillota	Bacteria	NA	Southwest	71.2917	109	39	20.1698	27.3	15.4	51.7222	68	20
2022-04-03	6	Methylobacterium sp. FF17	Methylobacterium	Methylobacteriaceae	Hyphomicrobiales	Alphaproteobacteria	Proteobacteria	Bacteria	176.899	Southwest	71.2917	109	39	20.1698	27.3	15.4	51.7222	68	20
2022-04-03	6	Kocuria rhizophila	Kocuria	Micrococcaceae	Micrococcales	Actinomycetes	Actinomycetota	Bacteria	NA	Southwest	71.2917	109	39	20.1698	27.3	15.4	51.7222	68	20
2022-04-03	6	Paracoccus marcusii	Paracoccus	Rhodobacteraceae	Rhodobacterales	Alphaproteobacteria	Proteobacteria	Bacteria	349.641	Southwest	71.2917	109	39	20.1698	27.3	15.4	51.7222	68	20
2022-04-03	6	Stenotrophomonas sp. 364	Stenotrophomonas	Xanthomonadaceae	Xanthomonadales	Gammaproteobacteria	Proteobacteria	Bacteria	NA	Southwest	71.2917	109	39	20.1698	27.3	15.4	51.7222	68	20
2022-04-03	6	Skermanella pratensis	Skermanella	Azospirillaceae	Rhodospirillales	Alphaproteobacteria	Proteobacteria	Bacteria	NA	Southwest	71.2917	109	39	20.1698	27.3	15.4	51.7222	68	20
2022-04-03	6	Planococcus sp. MB-3u-03	Planococcus	Planococcaceae	Bacillales	Bacilli	Bacillota	Bacteria	NA	Southwest	71.2917	109	39	20.1698	27.3	15.4	51.7222	68	20
2022-04-03	6	Oscillatoria nigro-viridis	Oscillatoria	Oscillatoriaceae	Oscillatoriales	NA	Cyanobacteria	Bacteria	NA	Southwest	71.2917	109	39	20.1698	27.3	15.4	51.7222	68	20
2022-04-03	6	Pontibacter russatus	Pontibacter	Hymenobacteraceae	Cytophagales	Cytophagia	Bacteroidota	Bacteria	NA	Southwest	71.2917	109	39	20.1698	27.3	15.4	51.7222	68	20
2022-04-03	6	Brachybacterium vulturis	Brachybacterium	Dermabacteraceae	Micrococcales	Actinomycetes	Actinomycetota	Bacteria	NA	Southwest	71.2917	109	39	20.1698	27.3	15.4	51.7222	68	20
2022-04-03	6	Nocardioides sp. S5	Nocardioides	Nocardioidaceae	Propionibacteriales	Actinomycetes	Actinomycetota	Bacteria	299.247	Southwest	71.2917	109	39	20.1698	27.3	15.4	51.7222	68	20
2022-04-03	6	Pseudarthrobacter sp. BIM B-2242	Pseudarthrobacter	Micrococcaceae	Micrococcales	Actinomycetes	Actinomycetota	Bacteria	NA	Southwest	71.2917	109	39	20.1698	27.3	15.4	51.7222	68	20
2022-04-03	6	Planococcus lenghuensis	Planococcus	Planococcaceae	Bacillales	Bacilli	Bacillota	Bacteria	NA	Southwest	71.2917	109	39	20.1698	27.3	15.4	51.7222	68	20
2022-04-03	6	Intrasporangium calvum	Intrasporangium	Intrasporangiaceae	Micrococcales	Actinomycetes	Actinomycetota	Bacteria	NA	Southwest	71.2917	109	39	20.1698	27.3	15.4	51.7222	68	20
2022-04-03	6	Crinalium epipsammum	Crinalium	Gomontiellaceae	Oscillatoriales	NA	Cyanobacteria	Bacteria	NA	Southwest	71.2917	109	39	20.1698	27.3	15.4	51.7222	68	20
2022-04-03	6	Paraconexibacter antarcticus	Paraconexibacter	Paraconexibacteraceae	Solirubrobacterales	Thermoleophilia	Actinomycetota	Bacteria	NA	Southwest	71.2917	109	39	20.1698	27.3	15.4	51.7222	68	20
2022-04-03	6	Brachybacterium sp. Z12	Brachybacterium	Dermabacteraceae	Micrococcales	Actinomycetes	Actinomycetota	Bacteria	NA	Southwest	71.2917	109	39	20.1698	27.3	15.4	51.7222	68	20
2022-04-03	6	Sphingomonas insulae	Sphingomonas	Sphingomonadaceae	Sphingomonadales	Alphaproteobacteria	Proteobacteria	Bacteria	NA	Southwest	71.2917	109	39	20.1698	27.3	15.4	51.7222	68	20
2022-04-03	6	Microcoleus vaginatus	Microcoleus	Microcoleaceae	Oscillatoriales	NA	Cyanobacteria	Bacteria	72.4739	Southwest	71.2917	109	39	20.1698	27.3	15.4	51.7222	68	20
2022-04-03	6	Carnobacterium inhibens	Carnobacterium	Carnobacteriaceae	Lactobacillales	Bacilli	Bacillota	Bacteria	NA	Southwest	71.2917	109	39	20.1698	27.3	15.4	51.7222	68	20
2022-04-03	6	Friedmanniella luteola	Friedmanniella	Nocardioidaceae	Propionibacteriales	Actinomycetes	Actinomycetota	Bacteria	124.167	Southwest	71.2917	109	39	20.1698	27.3	15.4	51.7222	68	20
2022-04-03	6	Sphingomonas sp. PAMC26645	Sphingomonas	Sphingomonadaceae	Sphingomonadales	Alphaproteobacteria	Proteobacteria	Bacteria	NA	Southwest	71.2917	109	39	20.1698	27.3	15.4	51.7222	68	20
2022-04-03	6	Rhizobacter gummiphilus	Rhizobacter	NA	Burkholderiales	Betaproteobacteria	Proteobacteria	Bacteria	NA	Southwest	71.2917	109	39	20.1698	27.3	15.4	51.7222	68	20
2022-04-03	6	Hymenobacter nivis	Hymenobacter	Hymenobacteraceae	Cytophagales	Cytophagia	Bacteroidota	Bacteria	NA	Southwest	71.2917	109	39	20.1698	27.3	15.4	51.7222	68	20
2022-04-03	6	Hydrogenophaga sp. RAC07	Hydrogenophaga	Comamonadaceae	Burkholderiales	Betaproteobacteria	Proteobacteria	Bacteria	NA	Southwest	71.2917	109	39	20.1698	27.3	15.4	51.7222	68	20
2022-04-03	6	Aspergillus chevalieri	Aspergillus	Aspergillaceae	Eurotiales	Eurotiomycetes	Ascomycota	Eukaryota|k__Fungi	NA	Southwest	71.2917	109	39	20.1698	27.3	15.4	51.7222	68	20
2022-04-03	6	Pinus nigra virus 1	NA	Caulimoviridae	Ortervirales	Revtraviricetes	Artverviricota	Viruses|k__Pararnavirae	159.235	Southwest	71.2917	109	39	20.1698	27.3	15.4	51.7222	68	20
2022-04-03	6	Gemmatirosa kalamazoonensis	Gemmatirosa	Gemmatimonadaceae	Gemmatimonadales	Gemmatimonadetes	Gemmatimonadetes	Bacteria	NA	Southwest	71.2917	109	39	20.1698	27.3	15.4	51.7222	68	20
2022-04-03	6	Hymenobacter sp. 5116S-27	Hymenobacter	Hymenobacteraceae	Cytophagales	Cytophagia	Bacteroidota	Bacteria	NA	Southwest	71.2917	109	39	20.1698	27.3	15.4	51.7222	68	20
2022-04-03	6	Pseudarthrobacter sp. L1SW	Pseudarthrobacter	Micrococcaceae	Micrococcales	Actinomycetes	Actinomycetota	Bacteria	NA	Southwest	71.2917	109	39	20.1698	27.3	15.4	51.7222	68	20
2022-04-03	6	Pseudomonas sp. DNDY-54	Pseudomonas	Pseudomonadaceae	Pseudomonadales	Gammaproteobacteria	Proteobacteria	Bacteria	NA	Southwest	71.2917	109	39	20.1698	27.3	15.4	51.7222	68	20
2022-04-03	6	Georgenia faecalis	Georgenia	Bogoriellaceae	Micrococcales	Actinomycetes	Actinomycetota	Bacteria	NA	Southwest	71.2917	109	39	20.1698	27.3	15.4	51.7222	68	20
2022-04-03	6	Massilia sp. H6	Massilia	Oxalobacteraceae	Burkholderiales	Betaproteobacteria	Proteobacteria	Bacteria	NA	Southwest	71.2917	109	39	20.1698	27.3	15.4	51.7222	68	20
2022-04-03	6	Nocardioides seonyuensis	Nocardioides	Nocardioidaceae	Propionibacteriales	Actinomycetes	Actinomycetota	Bacteria	138.194	Southwest	71.2917	109	39	20.1698	27.3	15.4	51.7222	68	20
2022-04-03	6	Nocardioides euryhalodurans	Nocardioides	Nocardioidaceae	Propionibacteriales	Actinomycetes	Actinomycetota	Bacteria	NA	Southwest	71.2917	109	39	20.1698	27.3	15.4	51.7222	68	20
2022-04-03	6	Oscillatoria acuminata	Oscillatoria	Oscillatoriaceae	Oscillatoriales	NA	Cyanobacteria	Bacteria	NA	Southwest	71.2917	109	39	20.1698	27.3	15.4	51.7222	68	20
2022-04-03	6	Hymenobacter sp. BT18	Hymenobacter	Hymenobacteraceae	Cytophagales	Cytophagia	Bacteroidota	Bacteria	NA	Southwest	71.2917	109	39	20.1698	27.3	15.4	51.7222	68	20
2022-04-03	6	Stutzerimonas stutzeri	Stutzerimonas	Pseudomonadaceae	Pseudomonadales	Gammaproteobacteria	Proteobacteria	Bacteria	NA	Southwest	71.2917	109	39	20.1698	27.3	15.4	51.7222	68	20
2022-04-03	6	Chroococcidiopsis sp. CCMEE 29	Chroococcidiopsis	Chroococcidiopsidaceae	Chroococcidiopsidales	NA	Cyanobacteria	Bacteria	NA	Southwest	71.2917	109	39	20.1698	27.3	15.4	51.7222	68	20
2022-04-03	6	Pseudonocardia sp. DSM 110487	Pseudonocardia	Pseudonocardiaceae	Pseudonocardiales	Actinomycetes	Actinomycetota	Bacteria	NA	Southwest	71.2917	109	39	20.1698	27.3	15.4	51.7222	68	20
2022-04-03	6	Massilia forsythiae	Massilia	Oxalobacteraceae	Burkholderiales	Betaproteobacteria	Proteobacteria	Bacteria	NA	Southwest	71.2917	109	39	20.1698	27.3	15.4	51.7222	68	20
2022-04-03	6	Rufibacter radiotolerans	Rufibacter	Hymenobacteraceae	Cytophagales	Cytophagia	Bacteroidota	Bacteria	NA	Southwest	71.2917	109	39	20.1698	27.3	15.4	51.7222	68	20
2022-04-03	6	Roseomonas mucosa	Roseomonas	Acetobacteraceae	Rhodospirillales	Alphaproteobacteria	Proteobacteria	Bacteria	NA	Southwest	71.2917	109	39	20.1698	27.3	15.4	51.7222	68	20
2022-04-03	6	Curtobacterium sp. L6-1	Curtobacterium	Microbacteriaceae	Micrococcales	Actinomycetes	Actinomycetota	Bacteria	NA	Southwest	71.2917	109	39	20.1698	27.3	15.4	51.7222	68	20
2022-04-03	6	Dietzia psychralcaliphila	Dietzia	Dietziaceae	Corynebacteriales	Actinomycetes	Actinomycetota	Bacteria	NA	Southwest	71.2917	109	39	20.1698	27.3	15.4	51.7222	68	20
2022-04-03	6	Chryseobacterium faecale	Chryseobacterium	Weeksellaceae	Flavobacteriales	Flavobacteriia	Bacteroidota	Bacteria	NA	Southwest	71.2917	109	39	20.1698	27.3	15.4	51.7222	68	20
2022-04-03	6	Variovorax paradoxus	Variovorax	Comamonadaceae	Burkholderiales	Betaproteobacteria	Proteobacteria	Bacteria	NA	Southwest	71.2917	109	39	20.1698	27.3	15.4	51.7222	68	20
2022-04-03	6	Ornithinimicrobium pratense	Ornithinimicrobium	Ornithinimicrobiaceae	Micrococcales	Actinomycetes	Actinomycetota	Bacteria	NA	Southwest	71.2917	109	39	20.1698	27.3	15.4	51.7222	68	20
2022-04-03	6	Adhaeribacter swui	Adhaeribacter	Hymenobacteraceae	Cytophagales	Cytophagia	Bacteroidota	Bacteria	NA	Southwest	71.2917	109	39	20.1698	27.3	15.4	51.7222	68	20
2022-04-03	6	Deinococcus gobiensis	Deinococcus	Deinococcaceae	Deinococcales	Deinococci	Deinococcus-Thermus	Bacteria	77.1496	Southwest	71.2917	109	39	20.1698	27.3	15.4	51.7222	68	20
2022-04-03	6	Microbacterium cremeum	Microbacterium	Microbacteriaceae	Micrococcales	Actinomycetes	Actinomycetota	Bacteria	NA	Southwest	71.2917	109	39	20.1698	27.3	15.4	51.7222	68	20
2022-04-03	6	Jeotgalibaca ciconiae	Jeotgalibaca	Carnobacteriaceae	Lactobacillales	Bacilli	Bacillota	Bacteria	NA	Southwest	71.2917	109	39	20.1698	27.3	15.4	51.7222	68	20
2022-04-03	6	Nostoc sp. C057	Nostoc	Nostocaceae	Nostocales	NA	Cyanobacteria	Bacteria	NA	Southwest	71.2917	109	39	20.1698	27.3	15.4	51.7222	68	20
2022-04-03	6	Pontibacter pudoricolor	Pontibacter	Hymenobacteraceae	Cytophagales	Cytophagia	Bacteroidota	Bacteria	NA	Southwest	71.2917	109	39	20.1698	27.3	15.4	51.7222	68	20
2022-04-03	6	Dietzia sp. oral taxon 368	Dietzia	Dietziaceae	Corynebacteriales	Actinomycetes	Actinomycetota	Bacteria	NA	Southwest	71.2917	109	39	20.1698	27.3	15.4	51.7222	68	20
2022-04-03	6	Hymenobacter sp. NBH84	Hymenobacter	Hymenobacteraceae	Cytophagales	Cytophagia	Bacteroidota	Bacteria	NA	Southwest	71.2917	109	39	20.1698	27.3	15.4	51.7222	68	20
2022-04-03	6	Pseudescherichia vulneris	Pseudescherichia	Enterobacteriaceae	Enterobacterales	Gammaproteobacteria	Proteobacteria	Bacteria	NA	Southwest	71.2917	109	39	20.1698	27.3	15.4	51.7222	68	20
2022-04-03	6	Microvirga sp. 17 mud 1-3	Microvirga	Methylobacteriaceae	Hyphomicrobiales	Alphaproteobacteria	Proteobacteria	Bacteria	NA	Southwest	71.2917	109	39	20.1698	27.3	15.4	51.7222	68	20
2022-04-03	6	Geodermatophilus obscurus	Geodermatophilus	Geodermatophilaceae	Geodermatophilales	Actinomycetes	Actinomycetota	Bacteria	786.563	Southwest	71.2917	109	39	20.1698	27.3	15.4	51.7222	68	20
2022-04-03	6	Pontibacter akesuensis	Pontibacter	Hymenobacteraceae	Cytophagales	Cytophagia	Bacteroidota	Bacteria	NA	Southwest	71.2917	109	39	20.1698	27.3	15.4	51.7222	68	20
2022-04-03	6	Hymenobacter sp. BRD128	Hymenobacter	Hymenobacteraceae	Cytophagales	Cytophagia	Bacteroidota	Bacteria	NA	Southwest	71.2917	109	39	20.1698	27.3	15.4	51.7222	68	20
2022-04-03	6	Rubrobacter xylanophilus	Rubrobacter	Rubrobacteraceae	Rubrobacterales	Rubrobacteria	Actinomycetota	Bacteria	NA	Southwest	71.2917	109	39	20.1698	27.3	15.4	51.7222	68	20
2022-04-03	6	Rubrobacter tropicus	Rubrobacter	Rubrobacteraceae	Rubrobacterales	Rubrobacteria	Actinomycetota	Bacteria	NA	Southwest	71.2917	109	39	20.1698	27.3	15.4	51.7222	68	20
2022-04-03	6	Rubrobacter marinus	Rubrobacter	Rubrobacteraceae	Rubrobacterales	Rubrobacteria	Actinomycetota	Bacteria	NA	Southwest	71.2917	109	39	20.1698	27.3	15.4	51.7222	68	20
2022-04-03	6	Hymenobacter sp. 5413J-13	Hymenobacter	Hymenobacteraceae	Cytophagales	Cytophagia	Bacteroidota	Bacteria	NA	Southwest	71.2917	109	39	20.1698	27.3	15.4	51.7222	68	20
2022-04-03	6	Acinetobacter pseudolwoffii	Acinetobacter	Moraxellaceae	Moraxellales	Gammaproteobacteria	Proteobacteria	Bacteria	NA	Southwest	71.2917	109	39	20.1698	27.3	15.4	51.7222	68	20
2022-04-03	6	Deinococcus puniceus	Deinococcus	Deinococcaceae	Deinococcales	Deinococci	Deinococcus-Thermus	Bacteria	NA	Southwest	71.2917	109	39	20.1698	27.3	15.4	51.7222	68	20
2022-04-03	6	Nocardioides sp. zg-1228	Nocardioides	Nocardioidaceae	Propionibacteriales	Actinomycetes	Actinomycetota	Bacteria	175.34	Southwest	71.2917	109	39	20.1698	27.3	15.4	51.7222	68	20
2022-04-03	6	Hymenobacter sp. BRD67	Hymenobacter	Hymenobacteraceae	Cytophagales	Cytophagia	Bacteroidota	Bacteria	NA	Southwest	71.2917	109	39	20.1698	27.3	15.4	51.7222	68	20
2022-04-03	6	Yoonia vestfoldensis	Yoonia	Rhodobacteraceae	Rhodobacterales	Alphaproteobacteria	Proteobacteria	Bacteria	NA	Southwest	71.2917	109	39	20.1698	27.3	15.4	51.7222	68	20
2022-04-03	6	Staphylococcus aureus	Staphylococcus	Staphylococcaceae	Bacillales	Bacilli	Bacillota	Bacteria	NA	Southwest	71.2917	109	39	20.1698	27.3	15.4	51.7222	68	20
2022-04-03	6	Conexibacter sp. SYSU D00693	Conexibacter	Conexibacteraceae	Solirubrobacterales	Thermoleophilia	Actinomycetota	Bacteria	NA	Southwest	71.2917	109	39	20.1698	27.3	15.4	51.7222	68	20
2022-04-03	6	Brachybacterium ginsengisoli	Brachybacterium	Dermabacteraceae	Micrococcales	Actinomycetes	Actinomycetota	Bacteria	NA	Southwest	71.2917	109	39	20.1698	27.3	15.4	51.7222	68	20
2022-04-03	6	Stenotrophomonas sp. LM091	Stenotrophomonas	Xanthomonadaceae	Xanthomonadales	Gammaproteobacteria	Proteobacteria	Bacteria	NA	Southwest	71.2917	109	39	20.1698	27.3	15.4	51.7222	68	20
2022-04-03	6	Sphingomonas taxi	Sphingomonas	Sphingomonadaceae	Sphingomonadales	Alphaproteobacteria	Proteobacteria	Bacteria	NA	Southwest	71.2917	109	39	20.1698	27.3	15.4	51.7222	68	20
2022-04-03	6	Sporisorium graminicola	Sporisorium	Ustilaginaceae	Ustilaginales	Ustilaginomycetes	Basidiomycota	Eukaryota|k__Fungi	490.952	Southwest	71.2917	109	39	20.1698	27.3	15.4	51.7222	68	20
2022-04-03	6	Ligilactobacillus salivarius	Ligilactobacillus	Lactobacillaceae	Lactobacillales	Bacilli	Bacillota	Bacteria	NA	Southwest	71.2917	109	39	20.1698	27.3	15.4	51.7222	68	20
2022-04-03	6	Exiguobacterium mexicanum	Exiguobacterium	NA	Bacillales	Bacilli	Bacillota	Bacteria	NA	Southwest	71.2917	109	39	20.1698	27.3	15.4	51.7222	68	20
2022-04-03	6	Georgenia wutianyii	Georgenia	Bogoriellaceae	Micrococcales	Actinomycetes	Actinomycetota	Bacteria	NA	Southwest	71.2917	109	39	20.1698	27.3	15.4	51.7222	68	20
2022-04-03	6	Frigoribacterium sp. SL97	Frigoribacterium	Microbacteriaceae	Micrococcales	Actinomycetes	Actinomycetota	Bacteria	NA	Southwest	71.2917	109	39	20.1698	27.3	15.4	51.7222	68	20
2022-04-03	6	Pseudarthrobacter phenanthrenivorans	Pseudarthrobacter	Micrococcaceae	Micrococcales	Actinomycetes	Actinomycetota	Bacteria	NA	Southwest	71.2917	109	39	20.1698	27.3	15.4	51.7222	68	20
2022-04-03	6	Peribacillus frigoritolerans	Peribacillus	Bacillaceae	Bacillales	Bacilli	Bacillota	Bacteria	NA	Southwest	71.2917	109	39	20.1698	27.3	15.4	51.7222	68	20
2022-04-03	6	Arthrobacter agilis	Arthrobacter	Micrococcaceae	Micrococcales	Actinomycetes	Actinomycetota	Bacteria	1519.09	Southwest	71.2917	109	39	20.1698	27.3	15.4	51.7222	68	20
2022-04-03	6	Kocuria flava	Kocuria	Micrococcaceae	Micrococcales	Actinomycetes	Actinomycetota	Bacteria	231.709	Southwest	71.2917	109	39	20.1698	27.3	15.4	51.7222	68	20
2022-04-03	6	Brucella intermedia	Brucella	Brucellaceae	Hyphomicrobiales	Alphaproteobacteria	Proteobacteria	Bacteria	NA	Southwest	71.2917	109	39	20.1698	27.3	15.4	51.7222	68	20
2022-04-03	6	Jeotgalicoccus saudimassiliensis	Jeotgalicoccus	Staphylococcaceae	Bacillales	Bacilli	Bacillota	Bacteria	NA	Southwest	71.2917	109	39	20.1698	27.3	15.4	51.7222	68	20
2022-04-03	6	Pseudoduganella lutea	Pseudoduganella	Oxalobacteraceae	Burkholderiales	Betaproteobacteria	Proteobacteria	Bacteria	NA	Southwest	71.2917	109	39	20.1698	27.3	15.4	51.7222	68	20
2022-04-03	6	Glutamicibacter mishrai	Glutamicibacter	Micrococcaceae	Micrococcales	Actinomycetes	Actinomycetota	Bacteria	NA	Southwest	71.2917	109	39	20.1698	27.3	15.4	51.7222	68	20
2022-04-03	6	Arthrobacter crystallopoietes	Arthrobacter	Micrococcaceae	Micrococcales	Actinomycetes	Actinomycetota	Bacteria	NA	Southwest	71.2917	109	39	20.1698	27.3	15.4	51.7222	68	20
2022-04-03	6	Adhaeribacter radiodurans	Adhaeribacter	Hymenobacteraceae	Cytophagales	Cytophagia	Bacteroidota	Bacteria	NA	Southwest	71.2917	109	39	20.1698	27.3	15.4	51.7222	68	20
2022-04-03	6	Staphylococcus nepalensis	Staphylococcus	Staphylococcaceae	Bacillales	Bacilli	Bacillota	Bacteria	NA	Southwest	71.2917	109	39	20.1698	27.3	15.4	51.7222	68	20
2022-04-03	6	Actinoplanes friuliensis	Actinoplanes	Micromonosporaceae	Micromonosporales	Actinomycetes	Actinomycetota	Bacteria	93.5147	Southwest	71.2917	109	39	20.1698	27.3	15.4	51.7222	68	20
2022-04-03	6	Pasteurella multocida	Pasteurella	Pasteurellaceae	Pasteurellales	Gammaproteobacteria	Proteobacteria	Bacteria	98.9697	Southwest	71.2917	109	39	20.1698	27.3	15.4	51.7222	68	20
2022-04-03	6	Agrococcus sp. SL85	Agrococcus	Microbacteriaceae	Micrococcales	Actinomycetes	Actinomycetota	Bacteria	NA	Southwest	71.2917	109	39	20.1698	27.3	15.4	51.7222	68	20
2022-04-03	6	Staphylococcus equorum	Staphylococcus	Staphylococcaceae	Bacillales	Bacilli	Bacillota	Bacteria	NA	Southwest	71.2917	109	39	20.1698	27.3	15.4	51.7222	68	20
2022-04-03	6	Nocardioides mesophilus	Nocardioides	Nocardioidaceae	Propionibacteriales	Actinomycetes	Actinomycetota	Bacteria	NA	Southwest	71.2917	109	39	20.1698	27.3	15.4	51.7222	68	20
2022-04-03	6	Anoxybacillus sediminis	Anoxybacillus	Bacillaceae	Bacillales	Bacilli	Bacillota	Bacteria	NA	Southwest	71.2917	109	39	20.1698	27.3	15.4	51.7222	68	20
2022-04-03	6	Sphingomonas sp. HMP9	Sphingomonas	Sphingomonadaceae	Sphingomonadales	Alphaproteobacteria	Proteobacteria	Bacteria	NA	Southwest	71.2917	109	39	20.1698	27.3	15.4	51.7222	68	20
2022-04-03	6	Dietzia sp. B32	Dietzia	Dietziaceae	Corynebacteriales	Actinomycetes	Actinomycetota	Bacteria	NA	Southwest	71.2917	109	39	20.1698	27.3	15.4	51.7222	68	20
2022-04-03	6	Clavibacter michiganensis	Clavibacter	Microbacteriaceae	Micrococcales	Actinomycetes	Actinomycetota	Bacteria	NA	Southwest	71.2917	109	39	20.1698	27.3	15.4	51.7222	68	20
2022-04-03	6	Hymenobacter baengnokdamensis	Hymenobacter	Hymenobacteraceae	Cytophagales	Cytophagia	Bacteroidota	Bacteria	NA	Southwest	71.2917	109	39	20.1698	27.3	15.4	51.7222	68	20
2022-04-03	6	Rathayibacter sp. VKM Ac-2804	Rathayibacter	Microbacteriaceae	Micrococcales	Actinomycetes	Actinomycetota	Bacteria	NA	Southwest	71.2917	109	39	20.1698	27.3	15.4	51.7222	68	20
2022-04-03	6	Microvirga thermotolerans	Microvirga	Methylobacteriaceae	Hyphomicrobiales	Alphaproteobacteria	Proteobacteria	Bacteria	NA	Southwest	71.2917	109	39	20.1698	27.3	15.4	51.7222	68	20
2022-04-03	6	Microvirga sp. R24	Microvirga	Methylobacteriaceae	Hyphomicrobiales	Alphaproteobacteria	Proteobacteria	Bacteria	NA	Southwest	71.2917	109	39	20.1698	27.3	15.4	51.7222	68	20
2022-04-03	6	Rathayibacter sp. VKM Ac-2760	Rathayibacter	Microbacteriaceae	Micrococcales	Actinomycetes	Actinomycetota	Bacteria	NA	Southwest	71.2917	109	39	20.1698	27.3	15.4	51.7222	68	20
2022-04-03	6	Rathayibacter sp. VKM Ac-2759	Rathayibacter	Microbacteriaceae	Micrococcales	Actinomycetes	Actinomycetota	Bacteria	NA	Southwest	71.2917	109	39	20.1698	27.3	15.4	51.7222	68	20
2022-04-03	6	Brevibacterium oceani	Brevibacterium	Brevibacteriaceae	Micrococcales	Actinomycetes	Actinomycetota	Bacteria	NA	Southwest	71.2917	109	39	20.1698	27.3	15.4	51.7222	68	20
2022-04-03	6	Candidatus Liberibacter africanus	Liberibacter	Rhizobiaceae	Hyphomicrobiales	Alphaproteobacteria	Proteobacteria	Bacteria	13.5077	Southwest	71.2917	109	39	20.1698	27.3	15.4	51.7222	68	20
2022-04-03	6	Spirosoma pollinicola	Spirosoma	Cytophagaceae	Cytophagales	Cytophagia	Bacteroidota	Bacteria	NA	Southwest	71.2917	109	39	20.1698	27.3	15.4	51.7222	68	20
2022-04-03	6	Chryseobacterium sp. cx-624	Chryseobacterium	Weeksellaceae	Flavobacteriales	Flavobacteriia	Bacteroidota	Bacteria	NA	Southwest	71.2917	109	39	20.1698	27.3	15.4	51.7222	68	20
2022-04-03	6	Capillimicrobium parvum	Capillimicrobium	Capillimicrobiaceae	Solirubrobacterales	Thermoleophilia	Actinomycetota	Bacteria	NA	Southwest	71.2917	109	39	20.1698	27.3	15.4	51.7222	68	20
2022-04-03	6	Leclercia pneumoniae	Leclercia	Enterobacteriaceae	Enterobacterales	Gammaproteobacteria	Proteobacteria	Bacteria	NA	Southwest	71.2917	109	39	20.1698	27.3	15.4	51.7222	68	20
2022-04-03	6	Neomicrococcus aestuarii	Neomicrococcus	Micrococcaceae	Micrococcales	Actinomycetes	Actinomycetota	Bacteria	NA	Southwest	71.2917	109	39	20.1698	27.3	15.4	51.7222	68	20
2022-04-03	6	Skermanella mucosa	Skermanella	Azospirillaceae	Rhodospirillales	Alphaproteobacteria	Proteobacteria	Bacteria	NA	Southwest	71.2917	109	39	20.1698	27.3	15.4	51.7222	68	20
2022-04-03	6	Nocardioides sp. zg-579	Nocardioides	Nocardioidaceae	Propionibacteriales	Actinomycetes	Actinomycetota	Bacteria	NA	Southwest	71.2917	109	39	20.1698	27.3	15.4	51.7222	68	20
2022-04-03	6	Phycicoccus sp. HDW14	Phycicoccus	Intrasporangiaceae	Micrococcales	Actinomycetes	Actinomycetota	Bacteria	NA	Southwest	71.2917	109	39	20.1698	27.3	15.4	51.7222	68	20
2022-04-03	6	Stigmatella aurantiaca	Stigmatella	Archangiaceae	Myxococcales	Deltaproteobacteria	Proteobacteria	Bacteria	NA	Southwest	71.2917	109	39	20.1698	27.3	15.4	51.7222	68	20
2022-04-03	6	Nocardioides sp. InS609-2	Nocardioides	Nocardioidaceae	Propionibacteriales	Actinomycetes	Actinomycetota	Bacteria	NA	Southwest	71.2917	109	39	20.1698	27.3	15.4	51.7222	68	20
2022-04-03	6	Curtobacterium flaccumfaciens	Curtobacterium	Microbacteriaceae	Micrococcales	Actinomycetes	Actinomycetota	Bacteria	NA	Southwest	71.2917	109	39	20.1698	27.3	15.4	51.7222	68	20
2022-04-03	6	Massilia oculi	Massilia	Oxalobacteraceae	Burkholderiales	Betaproteobacteria	Proteobacteria	Bacteria	NA	Southwest	71.2917	109	39	20.1698	27.3	15.4	51.7222	68	20
2022-04-03	6	Stenotrophomonas rhizophila	Stenotrophomonas	Xanthomonadaceae	Xanthomonadales	Gammaproteobacteria	Proteobacteria	Bacteria	NA	Southwest	71.2917	109	39	20.1698	27.3	15.4	51.7222	68	20
2022-04-03	6	Ornithinimicrobium avium	Ornithinimicrobium	Ornithinimicrobiaceae	Micrococcales	Actinomycetes	Actinomycetota	Bacteria	NA	Southwest	71.2917	109	39	20.1698	27.3	15.4	51.7222	68	20
2022-04-03	6	Rathayibacter festucae	Rathayibacter	Microbacteriaceae	Micrococcales	Actinomycetes	Actinomycetota	Bacteria	NA	Southwest	71.2917	109	39	20.1698	27.3	15.4	51.7222	68	20
2022-04-03	6	Stenotrophomonas maltophilia	Stenotrophomonas	Xanthomonadaceae	Xanthomonadales	Gammaproteobacteria	Proteobacteria	Bacteria	157.676	Southwest	71.2917	109	39	20.1698	27.3	15.4	51.7222	68	20
2022-04-03	6	Planococcus rifietoensis	Planococcus	Planococcaceae	Bacillales	Bacilli	Bacillota	Bacteria	NA	Southwest	71.2917	109	39	20.1698	27.3	15.4	51.7222	68	20
2022-04-03	6	Auraticoccus monumenti	Auraticoccus	Propionibacteriaceae	Propionibacteriales	Actinomycetes	Actinomycetota	Bacteria	NA	Southwest	71.2917	109	39	20.1698	27.3	15.4	51.7222	68	20
2022-04-03	6	Pseudomonas rhizosphaerae	Pseudomonas	Pseudomonadaceae	Pseudomonadales	Gammaproteobacteria	Proteobacteria	Bacteria	NA	Southwest	71.2917	109	39	20.1698	27.3	15.4	51.7222	68	20
2022-04-03	6	Salinimicrobium sp. HN-2-9-2	Salinimicrobium	Flavobacteriaceae	Flavobacteriales	Flavobacteriia	Bacteroidota	Bacteria	NA	Southwest	71.2917	109	39	20.1698	27.3	15.4	51.7222	68	20
2022-04-03	6	Nocardioides rotundus	Nocardioides	Nocardioidaceae	Propionibacteriales	Actinomycetes	Actinomycetota	Bacteria	NA	Southwest	71.2917	109	39	20.1698	27.3	15.4	51.7222	68	20
2022-04-03	6	Arthrobacter sp. QXT-31	Arthrobacter	Micrococcaceae	Micrococcales	Actinomycetes	Actinomycetota	Bacteria	65.4603	Southwest	71.2917	109	39	20.1698	27.3	15.4	51.7222	68	20
2022-04-03	6	Chryseobacterium manosquense	Chryseobacterium	Weeksellaceae	Flavobacteriales	Flavobacteriia	Bacteroidota	Bacteria	NA	Southwest	71.2917	109	39	20.1698	27.3	15.4	51.7222	68	20
2022-04-03	6	Altererythrobacter sp. TH136	Altererythrobacter	Erythrobacteraceae	Sphingomonadales	Alphaproteobacteria	Proteobacteria	Bacteria	200.018	Southwest	71.2917	109	39	20.1698	27.3	15.4	51.7222	68	20
2022-04-03	6	Botrytis cinerea	Botrytis	Sclerotiniaceae	Helotiales	Leotiomycetes	Ascomycota	Eukaryota|k__Fungi	2365.92	Southwest	71.2917	109	39	20.1698	27.3	15.4	51.7222	68	20
2022-04-03	6	Janibacter melonis	Janibacter	Intrasporangiaceae	Micrococcales	Actinomycetes	Actinomycetota	Bacteria	NA	Southwest	71.2917	109	39	20.1698	27.3	15.4	51.7222	68	20
2022-04-03	6	Kocuria rosea	Kocuria	Micrococcaceae	Micrococcales	Actinomycetes	Actinomycetota	Bacteria	3560.05	Southwest	71.2917	109	39	20.1698	27.3	15.4	51.7222	68	20
2022-04-03	6	Saccharothrix sp. 6-C	Saccharothrix	Pseudonocardiaceae	Pseudonocardiales	Actinomycetes	Actinomycetota	Bacteria	NA	Southwest	71.2917	109	39	20.1698	27.3	15.4	51.7222	68	20
2022-04-03	6	Alcaligenes faecalis	Alcaligenes	Alcaligenaceae	Burkholderiales	Betaproteobacteria	Proteobacteria	Bacteria	NA	Southwest	71.2917	109	39	20.1698	27.3	15.4	51.7222	68	20
2022-04-03	6	Spirosoma radiotolerans	Spirosoma	Cytophagaceae	Cytophagales	Cytophagia	Bacteroidota	Bacteria	NA	Southwest	71.2917	109	39	20.1698	27.3	15.4	51.7222	68	20
2022-04-03	6	Planococcus sp. 107-1	Planococcus	Planococcaceae	Bacillales	Bacilli	Bacillota	Bacteria	NA	Southwest	71.2917	109	39	20.1698	27.3	15.4	51.7222	68	20
2022-04-03	6	Massilia sp. LPB0304	Massilia	Oxalobacteraceae	Burkholderiales	Betaproteobacteria	Proteobacteria	Bacteria	NA	Southwest	71.2917	109	39	20.1698	27.3	15.4	51.7222	68	20
2022-04-03	6	Urbifossiella limnaea	Urbifossiella	Gemmataceae	Gemmatales	Planctomycetia	Planctomycetota	Bacteria	NA	Southwest	71.2917	109	39	20.1698	27.3	15.4	51.7222	68	20
2022-04-03	6	Pseudomonas viridiflava	Pseudomonas	Pseudomonadaceae	Pseudomonadales	Gammaproteobacteria	Proteobacteria	Bacteria	NA	Southwest	71.2917	109	39	20.1698	27.3	15.4	51.7222	68	20
2022-04-03	6	Corynebacterium maris	Corynebacterium	Corynebacteriaceae	Corynebacteriales	Actinomycetes	Actinomycetota	Bacteria	NA	Southwest	71.2917	109	39	20.1698	27.3	15.4	51.7222	68	20
2022-04-03	6	Jeotgalicoccus sp. WY2	Jeotgalicoccus	Staphylococcaceae	Bacillales	Bacilli	Bacillota	Bacteria	NA	Southwest	71.2917	109	39	20.1698	27.3	15.4	51.7222	68	20
2022-04-03	6	Klebsiella pneumoniae	Klebsiella	Enterobacteriaceae	Enterobacterales	Gammaproteobacteria	Proteobacteria	Bacteria	45.4585	Southwest	71.2917	109	39	20.1698	27.3	15.4	51.7222	68	20
2022-04-03	6	Deinococcus radiopugnans	Deinococcus	Deinococcaceae	Deinococcales	Deinococci	Deinococcus-Thermus	Bacteria	NA	Southwest	71.2917	109	39	20.1698	27.3	15.4	51.7222	68	20
2022-04-03	6	Microcella flavibacter	Microcella	Microbacteriaceae	Micrococcales	Actinomycetes	Actinomycetota	Bacteria	NA	Southwest	71.2917	109	39	20.1698	27.3	15.4	51.7222	68	20
2022-04-03	6	Nocardioides okcheonensis	Nocardioides	Nocardioidaceae	Propionibacteriales	Actinomycetes	Actinomycetota	Bacteria	133.778	Southwest	71.2917	109	39	20.1698	27.3	15.4	51.7222	68	20
2022-04-03	6	Dietzia kunjamensis	Dietzia	Dietziaceae	Corynebacteriales	Actinomycetes	Actinomycetota	Bacteria	96.6319	Southwest	71.2917	109	39	20.1698	27.3	15.4	51.7222	68	20
2022-04-03	6	Sphingomonas glaciei	Sphingomonas	Sphingomonadaceae	Sphingomonadales	Alphaproteobacteria	Proteobacteria	Bacteria	132.999	Southwest	71.2917	109	39	20.1698	27.3	15.4	51.7222	68	20
2022-04-03	6	Conexibacter woesei	Conexibacter	Conexibacteraceae	Solirubrobacterales	Thermoleophilia	Actinomycetota	Bacteria	NA	Southwest	71.2917	109	39	20.1698	27.3	15.4	51.7222	68	20
2022-04-03	6	Nocardioides aquaticus	Nocardioides	Nocardioidaceae	Propionibacteriales	Actinomycetes	Actinomycetota	Bacteria	NA	Southwest	71.2917	109	39	20.1698	27.3	15.4	51.7222	68	20
2022-04-03	6	Dietzia lutea	Dietzia	Dietziaceae	Corynebacteriales	Actinomycetes	Actinomycetota	Bacteria	NA	Southwest	71.2917	109	39	20.1698	27.3	15.4	51.7222	68	20
2022-04-03	6	Brevundimonas vesicularis	Brevundimonas	Caulobacteraceae	Caulobacterales	Alphaproteobacteria	Proteobacteria	Bacteria	NA	Southwest	71.2917	109	39	20.1698	27.3	15.4	51.7222	68	20
2022-04-03	6	Mycolicibacterium arabiense	Mycolicibacterium	Mycobacteriaceae	Corynebacteriales	Actinomycetes	Actinomycetota	Bacteria	NA	Southwest	71.2917	109	39	20.1698	27.3	15.4	51.7222	68	20
2022-04-03	6	Hymenobacter sp. DG01	Hymenobacter	Hymenobacteraceae	Cytophagales	Cytophagia	Bacteroidota	Bacteria	115.335	Southwest	71.2917	109	39	20.1698	27.3	15.4	51.7222	68	20
2022-04-03	6	Hymenobacter sp. PAMC 29467	Hymenobacter	Hymenobacteraceae	Cytophagales	Cytophagia	Bacteroidota	Bacteria	NA	Southwest	71.2917	109	39	20.1698	27.3	15.4	51.7222	68	20
2022-04-03	6	Hymenobacter sp. 5420S-77	Hymenobacter	Hymenobacteraceae	Cytophagales	Cytophagia	Bacteroidota	Bacteria	NA	Southwest	71.2917	109	39	20.1698	27.3	15.4	51.7222	68	20
2022-04-03	6	Tautonia plasticadhaerens	Tautonia	Isosphaeraceae	Isosphaerales	Planctomycetia	Planctomycetota	Bacteria	NA	Southwest	71.2917	109	39	20.1698	27.3	15.4	51.7222	68	20
2022-04-03	6	Paraglaciecola sp. L1A13	Paraglaciecola	Alteromonadaceae	Alteromonadales	Gammaproteobacteria	Proteobacteria	Bacteria	NA	Southwest	71.2917	109	39	20.1698	27.3	15.4	51.7222	68	20
2022-04-03	6	Roseomonas haemaphysalidis	Roseomonas	Acetobacteraceae	Rhodospirillales	Alphaproteobacteria	Proteobacteria	Bacteria	NA	Southwest	71.2917	109	39	20.1698	27.3	15.4	51.7222	68	20
2022-04-03	6	Aerococcus urinaeequi	Aerococcus	Aerococcaceae	Lactobacillales	Bacilli	Bacillota	Bacteria	NA	Southwest	71.2917	109	39	20.1698	27.3	15.4	51.7222	68	20
2022-04-03	6	Sphingomonas aerolata	Sphingomonas	Sphingomonadaceae	Sphingomonadales	Alphaproteobacteria	Proteobacteria	Bacteria	255.347	Southwest	71.2917	109	39	20.1698	27.3	15.4	51.7222	68	20
2022-04-03	6	Lysobacter luteus	Lysobacter	Xanthomonadaceae	Xanthomonadales	Gammaproteobacteria	Proteobacteria	Bacteria	NA	Southwest	71.2917	109	39	20.1698	27.3	15.4	51.7222	68	20
2022-04-03	6	Brevibacterium sp. SMBL_HHYL_HB1	Brevibacterium	Brevibacteriaceae	Micrococcales	Actinomycetes	Actinomycetota	Bacteria	NA	Southwest	71.2917	109	39	20.1698	27.3	15.4	51.7222	68	20
2022-04-03	6	Modestobacter sp. L9-4	Modestobacter	Geodermatophilaceae	Geodermatophilales	Actinomycetes	Actinomycetota	Bacteria	208.85	Southwest	71.2917	109	39	20.1698	27.3	15.4	51.7222	68	20
2022-04-03	6	Chroococcidiopsis sp. CCNUC1	Chroococcidiopsis	Chroococcidiopsidaceae	Chroococcidiopsidales	NA	Cyanobacteria	Bacteria	NA	Southwest	71.2917	109	39	20.1698	27.3	15.4	51.7222	68	20
2022-04-03	6	Aspergillus luchuensis	Aspergillus	Aspergillaceae	Eurotiales	Eurotiomycetes	Ascomycota	Eukaryota|k__Fungi	NA	Southwest	71.2917	109	39	20.1698	27.3	15.4	51.7222	68	20
2022-04-03	6	Nocardioides humi	Nocardioides	Nocardioidaceae	Propionibacteriales	Actinomycetes	Actinomycetota	Bacteria	NA	Southwest	71.2917	109	39	20.1698	27.3	15.4	51.7222	68	20
2022-04-03	6	Nocardioides ungokensis	Nocardioides	Nocardioidaceae	Propionibacteriales	Actinomycetes	Actinomycetota	Bacteria	NA	Southwest	71.2917	109	39	20.1698	27.3	15.4	51.7222	68	20
2022-04-03	6	Ornithinimicrobium sp. HY1793	Ornithinimicrobium	Ornithinimicrobiaceae	Micrococcales	Actinomycetes	Actinomycetota	Bacteria	NA	Southwest	71.2917	109	39	20.1698	27.3	15.4	51.7222	68	20
2022-04-03	6	Actinotalea sp. JY-7876	Actinotalea	Cellulomonadaceae	Micrococcales	Actinomycetes	Actinomycetota	Bacteria	NA	Southwest	71.2917	109	39	20.1698	27.3	15.4	51.7222	68	20
2022-04-03	6	Chroococcidiopsis thermalis	Chroococcidiopsis	Chroococcidiopsidaceae	Chroococcidiopsidales	NA	Cyanobacteria	Bacteria	NA	Southwest	71.2917	109	39	20.1698	27.3	15.4	51.7222	68	20
2022-04-03	6	Tsuneonella dongtanensis	Tsuneonella	Erythrobacteraceae	Sphingomonadales	Alphaproteobacteria	Proteobacteria	Bacteria	NA	Southwest	71.2917	109	39	20.1698	27.3	15.4	51.7222	68	20
2022-04-03	6	Luteitalea sp. TBR-22	Luteitalea	Vicinamibacteraceae	Vicinamibacterales	Vicinamibacteria	Acidobacteria	Bacteria	NA	Southwest	71.2917	109	39	20.1698	27.3	15.4	51.7222	68	20
2022-04-03	6	Staphylococcus pseudoxylosus	Staphylococcus	Staphylococcaceae	Bacillales	Bacilli	Bacillota	Bacteria	NA	Southwest	71.2917	109	39	20.1698	27.3	15.4	51.7222	68	20
2022-04-03	6	Romboutsia ilealis	Romboutsia	Peptostreptococcaceae	Eubacteriales	Clostridia	Bacillota	Bacteria	NA	Southwest	71.2917	109	39	20.1698	27.3	15.4	51.7222	68	20
2022-04-03	6	Methylobacterium tardum	Methylobacterium	Methylobacteriaceae	Hyphomicrobiales	Alphaproteobacteria	Proteobacteria	Bacteria	NA	Southwest	71.2917	109	39	20.1698	27.3	15.4	51.7222	68	20
2022-04-03	6	Nocardia cyriacigeorgica	Nocardia	Nocardiaceae	Corynebacteriales	Actinomycetes	Actinomycetota	Bacteria	NA	Southwest	71.2917	109	39	20.1698	27.3	15.4	51.7222	68	20
2022-04-03	6	Cellulomonas fengjieae	Cellulomonas	Cellulomonadaceae	Micrococcales	Actinomycetes	Actinomycetota	Bacteria	NA	Southwest	71.2917	109	39	20.1698	27.3	15.4	51.7222	68	20
2022-04-03	6	Microbacterium schleiferi	Microbacterium	Microbacteriaceae	Micrococcales	Actinomycetes	Actinomycetota	Bacteria	NA	Southwest	71.2917	109	39	20.1698	27.3	15.4	51.7222	68	20
2022-04-03	6	Pseudorhizobium flavum	Pseudorhizobium	Rhizobiaceae	Hyphomicrobiales	Alphaproteobacteria	Proteobacteria	Bacteria	NA	Southwest	71.2917	109	39	20.1698	27.3	15.4	51.7222	68	20
2022-04-03	6	Streptosporangium sp. 'caverna'	Streptosporangium	Streptosporangiaceae	Streptosporangiales	Actinomycetes	Actinomycetota	Bacteria	NA	Southwest	71.2917	109	39	20.1698	27.3	15.4	51.7222	68	20
2022-04-03	6	Bradyrhizobium sp. 170	Bradyrhizobium	Nitrobacteraceae	Hyphomicrobiales	Alphaproteobacteria	Proteobacteria	Bacteria	NA	Southwest	71.2917	109	39	20.1698	27.3	15.4	51.7222	68	20
2022-04-03	6	Clostridium botulinum	Clostridium	Clostridiaceae	Eubacteriales	Clostridia	Bacillota	Bacteria	NA	Southwest	71.2917	109	39	20.1698	27.3	15.4	51.7222	68	20
2022-04-03	6	Nocardioides sp. JS614	Nocardioides	Nocardioidaceae	Propionibacteriales	Actinomycetes	Actinomycetota	Bacteria	NA	Southwest	71.2917	109	39	20.1698	27.3	15.4	51.7222	68	20
2022-04-03	6	Cellvibrio sp. PSBB006	Cellvibrio	Cellvibrionaceae	Cellvibrionales	Gammaproteobacteria	Proteobacteria	Bacteria	NA	Southwest	71.2917	109	39	20.1698	27.3	15.4	51.7222	68	20
2022-04-03	6	Microbacterium oryzae	Microbacterium	Microbacteriaceae	Micrococcales	Actinomycetes	Actinomycetota	Bacteria	NA	Southwest	71.2917	109	39	20.1698	27.3	15.4	51.7222	68	20
2022-04-03	6	Rhodanobacter sp. FDAARGOS 1247	Rhodanobacter	Rhodanobacteraceae	Xanthomonadales	Gammaproteobacteria	Proteobacteria	Bacteria	NA	Southwest	71.2917	109	39	20.1698	27.3	15.4	51.7222	68	20
2022-04-03	6	Microbacterium sp. LKL04	Microbacterium	Microbacteriaceae	Micrococcales	Actinomycetes	Actinomycetota	Bacteria	NA	Southwest	71.2917	109	39	20.1698	27.3	15.4	51.7222	68	20
2022-04-03	6	Arthrobacter sp. StoSoilB20	Arthrobacter	Micrococcaceae	Micrococcales	Actinomycetes	Actinomycetota	Bacteria	NA	Southwest	71.2917	109	39	20.1698	27.3	15.4	51.7222	68	20
2022-04-03	6	Brachybacterium sp. P6-10-X1	Brachybacterium	Dermabacteraceae	Micrococcales	Actinomycetes	Actinomycetota	Bacteria	NA	Southwest	71.2917	109	39	20.1698	27.3	15.4	51.7222	68	20
2022-04-03	6	Nocardioides panacis	Nocardioides	Nocardioidaceae	Propionibacteriales	Actinomycetes	Actinomycetota	Bacteria	NA	Southwest	71.2917	109	39	20.1698	27.3	15.4	51.7222	68	20
2022-04-03	6	Nitrobacter hamburgensis	Nitrobacter	Nitrobacteraceae	Hyphomicrobiales	Alphaproteobacteria	Proteobacteria	Bacteria	NA	Southwest	71.2917	109	39	20.1698	27.3	15.4	51.7222	68	20
2022-04-03	6	Psilocybe cubensis	Psilocybe	Strophariaceae	Agaricales	Agaricomycetes	Basidiomycota	Eukaryota|k__Fungi	NA	Southwest	71.2917	109	39	20.1698	27.3	15.4	51.7222	68	20
2022-04-03	6	Pedococcus dokdonensis	Pedococcus	Intrasporangiaceae	Micrococcales	Actinomycetes	Actinomycetota	Bacteria	NA	Southwest	71.2917	109	39	20.1698	27.3	15.4	51.7222	68	20
2022-04-03	6	Mycobacterium dioxanotrophicus	Mycobacterium	Mycobacteriaceae	Corynebacteriales	Actinomycetes	Actinomycetota	Bacteria	NA	Southwest	71.2917	109	39	20.1698	27.3	15.4	51.7222	68	20
2022-04-03	6	Alkalihalobacillus clausii	Alkalihalobacillus	Bacillaceae	Bacillales	Bacilli	Bacillota	Bacteria	NA	Southwest	71.2917	109	39	20.1698	27.3	15.4	51.7222	68	20
2022-04-03	6	Paracoccus jeotgali	Paracoccus	Rhodobacteraceae	Rhodobacterales	Alphaproteobacteria	Proteobacteria	Bacteria	NA	Southwest	71.2917	109	39	20.1698	27.3	15.4	51.7222	68	20
2022-04-03	6	Denitrificimonas caeni	Denitrificimonas	Pseudomonadaceae	Pseudomonadales	Gammaproteobacteria	Proteobacteria	Bacteria	NA	Southwest	71.2917	109	39	20.1698	27.3	15.4	51.7222	68	20
2022-04-03	6	Rhizoctonia solani	Rhizoctonia	Ceratobasidiaceae	Cantharellales	Agaricomycetes	Basidiomycota	Eukaryota|k__Fungi	NA	Southwest	71.2917	109	39	20.1698	27.3	15.4	51.7222	68	20
2022-04-03	6	Miltoncostaea oceani	Miltoncostaea	Miltoncostaeaceae	Miltoncostaeales	Thermoleophilia	Actinomycetota	Bacteria	NA	Southwest	71.2917	109	39	20.1698	27.3	15.4	51.7222	68	20
2022-04-03	6	Lactobacillus johnsonii	Lactobacillus	Lactobacillaceae	Lactobacillales	Bacilli	Bacillota	Bacteria	NA	Southwest	71.2917	109	39	20.1698	27.3	15.4	51.7222	68	20
2022-04-03	6	Corynebacterium glutamicum	Corynebacterium	Corynebacteriaceae	Corynebacteriales	Actinomycetes	Actinomycetota	Bacteria	NA	Southwest	71.2917	109	39	20.1698	27.3	15.4	51.7222	68	20
2022-04-03	6	Kaistella sp. BT6-1-3	Kaistella	Weeksellaceae	Flavobacteriales	Flavobacteriia	Bacteroidota	Bacteria	NA	Southwest	71.2917	109	39	20.1698	27.3	15.4	51.7222	68	20
2022-04-03	6	Bradyrhizobium sp. CCBAU 53421	Bradyrhizobium	Nitrobacteraceae	Hyphomicrobiales	Alphaproteobacteria	Proteobacteria	Bacteria	NA	Southwest	71.2917	109	39	20.1698	27.3	15.4	51.7222	68	20
2022-04-03	6	Roseomonas sp. S08	Roseomonas	Acetobacteraceae	Rhodospirillales	Alphaproteobacteria	Proteobacteria	Bacteria	NA	Southwest	71.2917	109	39	20.1698	27.3	15.4	51.7222	68	20
2022-04-03	6	Nitrosospira multiformis	Nitrosospira	Nitrosomonadaceae	Nitrosomonadales	Betaproteobacteria	Proteobacteria	Bacteria	NA	Southwest	71.2917	109	39	20.1698	27.3	15.4	51.7222	68	20
2022-04-03	6	Thermomonas aquatica	Thermomonas	Xanthomonadaceae	Xanthomonadales	Gammaproteobacteria	Proteobacteria	Bacteria	NA	Southwest	71.2917	109	39	20.1698	27.3	15.4	51.7222	68	20
2022-04-03	6	Glutamicibacter protophormiae	Glutamicibacter	Micrococcaceae	Micrococcales	Actinomycetes	Actinomycetota	Bacteria	NA	Southwest	71.2917	109	39	20.1698	27.3	15.4	51.7222	68	20
2022-04-03	6	Paracoccus contaminans	Paracoccus	Rhodobacteraceae	Rhodobacterales	Alphaproteobacteria	Proteobacteria	Bacteria	NA	Southwest	71.2917	109	39	20.1698	27.3	15.4	51.7222	68	20
2022-04-03	6	Bacillus sp. Y1	Bacillus	Bacillaceae	Bacillales	Bacilli	Bacillota	Bacteria	NA	Southwest	71.2917	109	39	20.1698	27.3	15.4	51.7222	68	20
2022-04-03	6	Deinococcus aetherius	Deinococcus	Deinococcaceae	Deinococcales	Deinococci	Deinococcus-Thermus	Bacteria	NA	Southwest	71.2917	109	39	20.1698	27.3	15.4	51.7222	68	20
2022-04-03	6	Corynebacterium xerosis	Corynebacterium	Corynebacteriaceae	Corynebacteriales	Actinomycetes	Actinomycetota	Bacteria	NA	Southwest	71.2917	109	39	20.1698	27.3	15.4	51.7222	68	20
2022-04-03	6	Salinibacterium sp. dk2585	Salinibacterium	Microbacteriaceae	Micrococcales	Actinomycetes	Actinomycetota	Bacteria	NA	Southwest	71.2917	109	39	20.1698	27.3	15.4	51.7222	68	20
2022-04-03	6	Methylobacterium radiodurans	Methylobacterium	Methylobacteriaceae	Hyphomicrobiales	Alphaproteobacteria	Proteobacteria	Bacteria	NA	Southwest	71.2917	109	39	20.1698	27.3	15.4	51.7222	68	20
2022-04-03	6	Corynebacterium tuberculostearicum	Corynebacterium	Corynebacteriaceae	Corynebacteriales	Actinomycetes	Actinomycetota	Bacteria	5.19526	Southwest	71.2917	109	39	20.1698	27.3	15.4	51.7222	68	20
2022-04-03	6	Deinococcus metallilatus	Deinococcus	Deinococcaceae	Deinococcales	Deinococci	Deinococcus-Thermus	Bacteria	NA	Southwest	71.2917	109	39	20.1698	27.3	15.4	51.7222	68	20
2022-04-03	6	Staphylococcus capitis	Staphylococcus	Staphylococcaceae	Bacillales	Bacilli	Bacillota	Bacteria	NA	Southwest	71.2917	109	39	20.1698	27.3	15.4	51.7222	68	20
2022-04-03	6	Microbacterium sp. JZ31	Microbacterium	Microbacteriaceae	Micrococcales	Actinomycetes	Actinomycetota	Bacteria	NA	Southwest	71.2917	109	39	20.1698	27.3	15.4	51.7222	68	20
2022-04-03	6	Microbacterium sp. YJN-G	Microbacterium	Microbacteriaceae	Micrococcales	Actinomycetes	Actinomycetota	Bacteria	NA	Southwest	71.2917	109	39	20.1698	27.3	15.4	51.7222	68	20
2022-04-03	6	Pedobacter aquae	Pedobacter	Sphingobacteriaceae	Sphingobacteriales	Sphingobacteriia	Bacteroidota	Bacteria	NA	Southwest	71.2917	109	39	20.1698	27.3	15.4	51.7222	68	20
2022-04-03	6	Arthrobacter koreensis	Arthrobacter	Micrococcaceae	Micrococcales	Actinomycetes	Actinomycetota	Bacteria	NA	Southwest	71.2917	109	39	20.1698	27.3	15.4	51.7222	68	20
2022-04-03	6	Pyxidicoccus sp. SCPEA002	Pyxidicoccus	Myxococcaceae	Myxococcales	Deltaproteobacteria	Proteobacteria	Bacteria	NA	Southwest	71.2917	109	39	20.1698	27.3	15.4	51.7222	68	20
2022-04-03	6	Cellulomonas sp. Y8	Cellulomonas	Cellulomonadaceae	Micrococcales	Actinomycetes	Actinomycetota	Bacteria	NA	Southwest	71.2917	109	39	20.1698	27.3	15.4	51.7222	68	20
2022-04-03	6	Phycicoccus endophyticus	Phycicoccus	Intrasporangiaceae	Micrococcales	Actinomycetes	Actinomycetota	Bacteria	NA	Southwest	71.2917	109	39	20.1698	27.3	15.4	51.7222	68	20
2022-04-03	6	Dyadobacter sp. CY22	Dyadobacter	Spirosomaceae	Cytophagales	Cytophagia	Bacteroidota	Bacteria	NA	Southwest	71.2917	109	39	20.1698	27.3	15.4	51.7222	68	20
2022-04-03	6	Janibacter sp. CX7	Janibacter	Intrasporangiaceae	Micrococcales	Actinomycetes	Actinomycetota	Bacteria	NA	Southwest	71.2917	109	39	20.1698	27.3	15.4	51.7222	68	20
2022-04-03	6	Nocardioides sp. B-3	Nocardioides	Nocardioidaceae	Propionibacteriales	Actinomycetes	Actinomycetota	Bacteria	NA	Southwest	71.2917	109	39	20.1698	27.3	15.4	51.7222	68	20
2022-04-03	6	Staphylococcus epidermidis	Staphylococcus	Staphylococcaceae	Bacillales	Bacilli	Bacillota	Bacteria	NA	Southwest	71.2917	109	39	20.1698	27.3	15.4	51.7222	68	20
2022-04-03	6	Devosia rhizoryzae	Devosia	Devosiaceae	Hyphomicrobiales	Alphaproteobacteria	Proteobacteria	Bacteria	NA	Southwest	71.2917	109	39	20.1698	27.3	15.4	51.7222	68	20
2022-04-03	6	Pulveribacter suum	Pulveribacter	Comamonadaceae	Burkholderiales	Betaproteobacteria	Proteobacteria	Bacteria	NA	Southwest	71.2917	109	39	20.1698	27.3	15.4	51.7222	68	20
2022-04-03	6	Kocuria sp. KD4	Kocuria	Micrococcaceae	Micrococcales	Actinomycetes	Actinomycetota	Bacteria	NA	Southwest	71.2917	109	39	20.1698	27.3	15.4	51.7222	68	20
2022-04-03	6	Novibacillus thermophilus	Novibacillus	Thermoactinomycetaceae	Bacillales	Bacilli	Bacillota	Bacteria	NA	Southwest	71.2917	109	39	20.1698	27.3	15.4	51.7222	68	20
2022-04-03	6	Luteimonas sp. MC1750	Luteimonas	Xanthomonadaceae	Xanthomonadales	Gammaproteobacteria	Proteobacteria	Bacteria	NA	Southwest	71.2917	109	39	20.1698	27.3	15.4	51.7222	68	20
2022-04-03	6	Marasmius oreades	Marasmius	Marasmiaceae	Agaricales	Agaricomycetes	Basidiomycota	Eukaryota|k__Fungi	NA	Southwest	71.2917	109	39	20.1698	27.3	15.4	51.7222	68	20
2022-04-03	6	Microcella sp. MMS21-STM10	Microcella	Microbacteriaceae	Micrococcales	Actinomycetes	Actinomycetota	Bacteria	NA	Southwest	71.2917	109	39	20.1698	27.3	15.4	51.7222	68	20
2022-04-03	6	Microbacterium atlanticum	Microbacterium	Microbacteriaceae	Micrococcales	Actinomycetes	Actinomycetota	Bacteria	NA	Southwest	71.2917	109	39	20.1698	27.3	15.4	51.7222	68	20
2022-04-03	6	Nocardioides dokdonensis	Nocardioides	Nocardioidaceae	Propionibacteriales	Actinomycetes	Actinomycetota	Bacteria	NA	Southwest	71.2917	109	39	20.1698	27.3	15.4	51.7222	68	20
2022-04-03	6	Rhodocytophaga rosea	Rhodocytophaga	Cytophagaceae	Cytophagales	Cytophagia	Bacteroidota	Bacteria	NA	Southwest	71.2917	109	39	20.1698	27.3	15.4	51.7222	68	20
2022-04-03	6	Hydrogenophaga sp. NH-16	Hydrogenophaga	Comamonadaceae	Burkholderiales	Betaproteobacteria	Proteobacteria	Bacteria	NA	Southwest	71.2917	109	39	20.1698	27.3	15.4	51.7222	68	20
2022-04-03	6	Janibacter limosus	Janibacter	Intrasporangiaceae	Micrococcales	Actinomycetes	Actinomycetota	Bacteria	NA	Southwest	71.2917	109	39	20.1698	27.3	15.4	51.7222	68	20
2022-04-03	6	Leuconostoc pseudomesenteroides	Leuconostoc	Lactobacillaceae	Lactobacillales	Bacilli	Bacillota	Bacteria	NA	Southwest	71.2917	109	39	20.1698	27.3	15.4	51.7222	68	20
2022-04-03	6	Aspergillus nidulans	Aspergillus	Aspergillaceae	Eurotiales	Eurotiomycetes	Ascomycota	Eukaryota|k__Fungi	NA	Southwest	71.2917	109	39	20.1698	27.3	15.4	51.7222	68	20
2022-04-03	6	Nibribacter ruber	Nibribacter	Hymenobacteraceae	Cytophagales	Cytophagia	Bacteroidota	Bacteria	NA	Southwest	71.2917	109	39	20.1698	27.3	15.4	51.7222	68	20
2022-04-03	6	Micromonospora echinofusca	Micromonospora	Micromonosporaceae	Micromonosporales	Actinomycetes	Actinomycetota	Bacteria	NA	Southwest	71.2917	109	39	20.1698	27.3	15.4	51.7222	68	20
2022-04-03	6	Micromonospora echinaurantiaca	Micromonospora	Micromonosporaceae	Micromonosporales	Actinomycetes	Actinomycetota	Bacteria	NA	Southwest	71.2917	109	39	20.1698	27.3	15.4	51.7222	68	20
2022-04-03	6	Thermomonas carbonis	Thermomonas	Xanthomonadaceae	Xanthomonadales	Gammaproteobacteria	Proteobacteria	Bacteria	NA	Southwest	71.2917	109	39	20.1698	27.3	15.4	51.7222	68	20
2022-04-03	6	Toxoplasma gondii	Toxoplasma	Sarcocystidae	Eucoccidiorida	Conoidasida	Apicomplexa	Eukaryota	NA	Southwest	71.2917	109	39	20.1698	27.3	15.4	51.7222	68	20
2022-04-03	6	Nocardioides campestrisoli	Nocardioides	Nocardioidaceae	Propionibacteriales	Actinomycetes	Actinomycetota	Bacteria	NA	Southwest	71.2917	109	39	20.1698	27.3	15.4	51.7222	68	20
2022-04-03	6	Mesobacillus foraminis	Mesobacillus	Bacillaceae	Bacillales	Bacilli	Bacillota	Bacteria	NA	Southwest	71.2917	109	39	20.1698	27.3	15.4	51.7222	68	20
2022-04-03	6	Microbacterium sp. CGR1	Microbacterium	Microbacteriaceae	Micrococcales	Actinomycetes	Actinomycetota	Bacteria	NA	Southwest	71.2917	109	39	20.1698	27.3	15.4	51.7222	68	20
2022-04-03	6	Moraxella osloensis	Moraxella	Moraxellaceae	Moraxellales	Gammaproteobacteria	Proteobacteria	Bacteria	NA	Southwest	71.2917	109	39	20.1698	27.3	15.4	51.7222	68	20
2022-04-03	6	Aeromicrobium sp. HA	Aeromicrobium	Nocardioidaceae	Propionibacteriales	Actinomycetes	Actinomycetota	Bacteria	NA	Southwest	71.2917	109	39	20.1698	27.3	15.4	51.7222	68	20
2022-04-03	6	Sphingomonas sediminicola	Sphingomonas	Sphingomonadaceae	Sphingomonadales	Alphaproteobacteria	Proteobacteria	Bacteria	NA	Southwest	71.2917	109	39	20.1698	27.3	15.4	51.7222	68	20
2022-04-03	6	Staphylococcus arlettae	Staphylococcus	Staphylococcaceae	Bacillales	Bacilli	Bacillota	Bacteria	NA	Southwest	71.2917	109	39	20.1698	27.3	15.4	51.7222	68	20
2022-04-03	6	Microbacterium oleivorans	Microbacterium	Microbacteriaceae	Micrococcales	Actinomycetes	Actinomycetota	Bacteria	NA	Southwest	71.2917	109	39	20.1698	27.3	15.4	51.7222	68	20
2022-04-03	6	Weissella jogaejeotgali	Weissella	Lactobacillaceae	Lactobacillales	Bacilli	Bacillota	Bacteria	NA	Southwest	71.2917	109	39	20.1698	27.3	15.4	51.7222	68	20
2022-04-03	6	Staphylococcus cohnii	Staphylococcus	Staphylococcaceae	Bacillales	Bacilli	Bacillota	Bacteria	NA	Southwest	71.2917	109	39	20.1698	27.3	15.4	51.7222	68	20
2022-04-03	6	Sphingopyxis macrogoltabida	Sphingopyxis	Sphingomonadaceae	Sphingomonadales	Alphaproteobacteria	Proteobacteria	Bacteria	NA	Southwest	71.2917	109	39	20.1698	27.3	15.4	51.7222	68	20
2022-04-03	6	Thermomonas sp. HDW16	Thermomonas	Xanthomonadaceae	Xanthomonadales	Gammaproteobacteria	Proteobacteria	Bacteria	NA	Southwest	71.2917	109	39	20.1698	27.3	15.4	51.7222	68	20
2022-04-03	6	Microbacterium foliorum	Microbacterium	Microbacteriaceae	Micrococcales	Actinomycetes	Actinomycetota	Bacteria	NA	Southwest	71.2917	109	39	20.1698	27.3	15.4	51.7222	68	20
2022-04-03	6	Prevotella copri	Prevotella	Prevotellaceae	Bacteroidales	Bacteroidia	Bacteroidota	Bacteria	NA	Southwest	71.2917	109	39	20.1698	27.3	15.4	51.7222	68	20
2022-04-03	6	Thermomonas sp. XSG	Thermomonas	Xanthomonadaceae	Xanthomonadales	Gammaproteobacteria	Proteobacteria	Bacteria	NA	Southwest	71.2917	109	39	20.1698	27.3	15.4	51.7222	68	20
2022-04-03	6	Debaryomyces hansenii	Debaryomyces	Debaryomycetaceae	Saccharomycetales	Saccharomycetes	Ascomycota	Eukaryota|k__Fungi	NA	Southwest	71.2917	109	39	20.1698	27.3	15.4	51.7222	68	20
2022-04-03	6	Staphylococcus sp. 11-B-312	Staphylococcus	Staphylococcaceae	Bacillales	Bacilli	Bacillota	Bacteria	NA	Southwest	71.2917	109	39	20.1698	27.3	15.4	51.7222	68	20
2022-04-03	6	Bradyrhizobium sp. SK17	Bradyrhizobium	Nitrobacteraceae	Hyphomicrobiales	Alphaproteobacteria	Proteobacteria	Bacteria	NA	Southwest	71.2917	109	39	20.1698	27.3	15.4	51.7222	68	20
2022-04-03	6	Micrococcus luteus	Micrococcus	Micrococcaceae	Micrococcales	Actinomycetes	Actinomycetota	Bacteria	NA	Southwest	71.2917	109	39	20.1698	27.3	15.4	51.7222	68	20
2022-04-03	6	Brenneria rubrifaciens	Brenneria	Pectobacteriaceae	Enterobacterales	Gammaproteobacteria	Proteobacteria	Bacteria	NA	Southwest	71.2917	109	39	20.1698	27.3	15.4	51.7222	68	20
2022-04-03	6	Luteitalea pratensis	Luteitalea	Vicinamibacteraceae	Vicinamibacterales	Vicinamibacteria	Acidobacteria	Bacteria	NA	Southwest	71.2917	109	39	20.1698	27.3	15.4	51.7222	68	20
2022-04-03	6	Gilliamella apicola	Gilliamella	Orbaceae	Orbales	Gammaproteobacteria	Proteobacteria	Bacteria	NA	Southwest	71.2917	109	39	20.1698	27.3	15.4	51.7222	68	20
2022-04-03	6	Paeniglutamicibacter sp. ZC-3	Paeniglutamicibacter	Micrococcaceae	Micrococcales	Actinomycetes	Actinomycetota	Bacteria	NA	Southwest	71.2917	109	39	20.1698	27.3	15.4	51.7222	68	20
2022-04-03	6	Chamaesiphon minutus	Chamaesiphon	Chamaesiphonaceae	Synechococcales	NA	Cyanobacteria	Bacteria	NA	Southwest	71.2917	109	39	20.1698	27.3	15.4	51.7222	68	20
2022-04-03	6	Mesobacillus jeotgali	Mesobacillus	Bacillaceae	Bacillales	Bacilli	Bacillota	Bacteria	NA	Southwest	71.2917	109	39	20.1698	27.3	15.4	51.7222	68	20
2022-04-03	6	Tsuneonella amylolytica	Tsuneonella	Erythrobacteraceae	Sphingomonadales	Alphaproteobacteria	Proteobacteria	Bacteria	NA	Southwest	71.2917	109	39	20.1698	27.3	15.4	51.7222	68	20
2022-04-03	6	Serinicoccus marinus	Serinicoccus	Ornithinimicrobiaceae	Micrococcales	Actinomycetes	Actinomycetota	Bacteria	NA	Southwest	71.2917	109	39	20.1698	27.3	15.4	51.7222	68	20
2022-04-03	6	Staphylococcus xylosus	Staphylococcus	Staphylococcaceae	Bacillales	Bacilli	Bacillota	Bacteria	NA	Southwest	71.2917	109	39	20.1698	27.3	15.4	51.7222	68	20
2022-04-03	6	Acinetobacter baumannii	Acinetobacter	Moraxellaceae	Moraxellales	Gammaproteobacteria	Proteobacteria	Bacteria	NA	Southwest	71.2917	109	39	20.1698	27.3	15.4	51.7222	68	20
2022-04-03	6	Aspergillus puulaauensis	Aspergillus	Aspergillaceae	Eurotiales	Eurotiomycetes	Ascomycota	Eukaryota|k__Fungi	NA	Southwest	71.2917	109	39	20.1698	27.3	15.4	51.7222	68	20
2022-04-03	6	Bifidobacterium asteroides	Bifidobacterium	Bifidobacteriaceae	Bifidobacteriales	Actinomycetes	Actinomycetota	Bacteria	NA	Southwest	71.2917	109	39	20.1698	27.3	15.4	51.7222	68	20
2022-04-03	6	Actinomarinicola tropica	Actinomarinicola	Iamiaceae	Acidimicrobiales	Acidimicrobiia	Actinomycetota	Bacteria	NA	Southwest	71.2917	109	39	20.1698	27.3	15.4	51.7222	68	20
2022-04-03	6	Halomonas sp. JS92-SW72	Halomonas	Halomonadaceae	Oceanospirillales	Gammaproteobacteria	Proteobacteria	Bacteria	17.1444	Southwest	71.2917	109	39	20.1698	27.3	15.4	51.7222	68	20
2022-04-03	6	Cryptomonas paramecium	Cryptomonas	Cryptomonadaceae	Cryptomonadales	Cryptophyceae	NA	Eukaryota	9.35147	Southwest	71.2917	109	39	20.1698	27.3	15.4	51.7222	68	20
2022-04-03	6	Mycolicibacterium gadium	Mycolicibacterium	Mycobacteriaceae	Corynebacteriales	Actinomycetes	Actinomycetota	Bacteria	NA	Southwest	71.2917	109	39	20.1698	27.3	15.4	51.7222	68	20
2022-04-03	6	Lentzea sp. HUAS12	Lentzea	Pseudonocardiaceae	Pseudonocardiales	Actinomycetes	Actinomycetota	Bacteria	NA	Southwest	71.2917	109	39	20.1698	27.3	15.4	51.7222	68	20
2022-04-03	6	Synechococcus sp. JA-3-3Ab	Synechococcus	Synechococcaceae	Synechococcales	NA	Cyanobacteria	Bacteria	NA	Southwest	71.2917	109	39	20.1698	27.3	15.4	51.7222	68	20
2022-04-03	6	Nocardioides anomalus	Nocardioides	Nocardioidaceae	Propionibacteriales	Actinomycetes	Actinomycetota	Bacteria	NA	Southwest	71.2917	109	39	20.1698	27.3	15.4	51.7222	68	20
2022-04-03	6	Aspergillus flavus	Aspergillus	Aspergillaceae	Eurotiales	Eurotiomycetes	Ascomycota	Eukaryota|k__Fungi	NA	Southwest	71.2917	109	39	20.1698	27.3	15.4	51.7222	68	20
2022-04-03	6	Archangium gephyra	Archangium	Archangiaceae	Myxococcales	Deltaproteobacteria	Proteobacteria	Bacteria	NA	Southwest	71.2917	109	39	20.1698	27.3	15.4	51.7222	68	20
2022-04-03	6	Saccharibacillus brassicae	Saccharibacillus	Paenibacillaceae	Bacillales	Bacilli	Bacillota	Bacteria	NA	Southwest	71.2917	109	39	20.1698	27.3	15.4	51.7222	68	20
2022-04-03	6	Kosakonia radicincitans	Kosakonia	Enterobacteriaceae	Enterobacterales	Gammaproteobacteria	Proteobacteria	Bacteria	NA	Southwest	71.2917	109	39	20.1698	27.3	15.4	51.7222	68	20
2022-04-03	6	Streptosporangium roseum	Streptosporangium	Streptosporangiaceae	Streptosporangiales	Actinomycetes	Actinomycetota	Bacteria	NA	Southwest	71.2917	109	39	20.1698	27.3	15.4	51.7222	68	20
2022-04-03	6	Nocardiopsis dassonvillei	Nocardiopsis	Nocardiopsaceae	Streptosporangiales	Actinomycetes	Actinomycetota	Bacteria	NA	Southwest	71.2917	109	39	20.1698	27.3	15.4	51.7222	68	20
2022-04-03	6	Pseudomonas seleniipraecipitans	Pseudomonas	Pseudomonadaceae	Pseudomonadales	Gammaproteobacteria	Proteobacteria	Bacteria	NA	Southwest	71.2917	109	39	20.1698	27.3	15.4	51.7222	68	20
2022-04-03	6	Brevibacillus sp. BB3-R1	Brevibacillus	Paenibacillaceae	Bacillales	Bacilli	Bacillota	Bacteria	NA	Southwest	71.2917	109	39	20.1698	27.3	15.4	51.7222	68	20
2022-04-03	6	Saccharomonospora glauca	Saccharomonospora	Pseudonocardiaceae	Pseudonocardiales	Actinomycetes	Actinomycetota	Bacteria	NA	Southwest	71.2917	109	39	20.1698	27.3	15.4	51.7222	68	20
2022-04-03	6	Caulobacter sp. NIBR2454	Caulobacter	Caulobacteraceae	Caulobacterales	Alphaproteobacteria	Proteobacteria	Bacteria	NA	Southwest	71.2917	109	39	20.1698	27.3	15.4	51.7222	68	20
2022-04-03	6	Enterobacteriaceae endosymbiont of Donacia cincticornis	NA	Enterobacteriaceae	Enterobacterales	Gammaproteobacteria	Proteobacteria	Bacteria	NA	Southwest	71.2917	109	39	20.1698	27.3	15.4	51.7222	68	20
2022-04-03	6	Aspergillus fumigatus	Aspergillus	Aspergillaceae	Eurotiales	Eurotiomycetes	Ascomycota	Eukaryota|k__Fungi	NA	Southwest	71.2917	109	39	20.1698	27.3	15.4	51.7222	68	20
2022-04-03	6	Lactobacillus amylovorus	Lactobacillus	Lactobacillaceae	Lactobacillales	Bacilli	Bacillota	Bacteria	NA	Southwest	71.2917	109	39	20.1698	27.3	15.4	51.7222	68	20
2022-04-03	6	Puccinia striiformis	Puccinia	Pucciniaceae	Pucciniales	Pucciniomycetes	Basidiomycota	Eukaryota|k__Fungi	NA	Southwest	71.2917	109	39	20.1698	27.3	15.4	51.7222	68	20
2022-04-03	6	Sphingobium sp. YG1	Sphingobium	Sphingomonadaceae	Sphingomonadales	Alphaproteobacteria	Proteobacteria	Bacteria	NA	Southwest	71.2917	109	39	20.1698	27.3	15.4	51.7222	68	20
2022-04-03	6	Corynebacterium freneyi	Corynebacterium	Corynebacteriaceae	Corynebacteriales	Actinomycetes	Actinomycetota	Bacteria	NA	Southwest	71.2917	109	39	20.1698	27.3	15.4	51.7222	68	20
2022-04-03	6	Rhizobium sp. BG4	Rhizobium	Rhizobiaceae	Hyphomicrobiales	Alphaproteobacteria	Proteobacteria	Bacteria	NA	Southwest	71.2917	109	39	20.1698	27.3	15.4	51.7222	68	20
2022-04-03	6	Sorangium cellulosum	Sorangium	Polyangiaceae	Myxococcales	Deltaproteobacteria	Proteobacteria	Bacteria	NA	Southwest	71.2917	109	39	20.1698	27.3	15.4	51.7222	68	20
2022-04-03	6	Pseudoduganella umbonata	Pseudoduganella	Oxalobacteraceae	Burkholderiales	Betaproteobacteria	Proteobacteria	Bacteria	NA	Southwest	71.2917	109	39	20.1698	27.3	15.4	51.7222	68	20
2022-04-03	6	Corynebacterium flavescens	Corynebacterium	Corynebacteriaceae	Corynebacteriales	Actinomycetes	Actinomycetota	Bacteria	NA	Southwest	71.2917	109	39	20.1698	27.3	15.4	51.7222	68	20
2022-04-03	6	Lentzea guizhouensis	Lentzea	Pseudonocardiaceae	Pseudonocardiales	Actinomycetes	Actinomycetota	Bacteria	NA	Southwest	71.2917	109	39	20.1698	27.3	15.4	51.7222	68	20
2022-04-03	6	Allocoleopsis franciscana	Allocoleopsis	Coleofasciculaceae	Oscillatoriales	NA	Cyanobacteria	Bacteria	NA	Southwest	71.2917	109	39	20.1698	27.3	15.4	51.7222	68	20
2022-04-03	6	Spirosoma sp. KCTC 72228	Spirosoma	Cytophagaceae	Cytophagales	Cytophagia	Bacteroidota	Bacteria	NA	Southwest	71.2917	109	39	20.1698	27.3	15.4	51.7222	68	20
2022-04-03	6	Nostoc sphaeroides	Nostoc	Nostocaceae	Nostocales	NA	Cyanobacteria	Bacteria	NA	Southwest	71.2917	109	39	20.1698	27.3	15.4	51.7222	68	20
2022-04-03	6	Chondrocystis sp. NIES-4102	Chondrocystis	Chroococcaceae	Chroococcales	NA	Cyanobacteria	Bacteria	NA	Southwest	71.2917	109	39	20.1698	27.3	15.4	51.7222	68	20
2022-04-03	6	Scytonema sp. HK-05	Scytonema	Scytonemataceae	Nostocales	NA	Cyanobacteria	Bacteria	NA	Southwest	71.2917	109	39	20.1698	27.3	15.4	51.7222	68	20
2022-04-03	6	Calothrix sp. PCC 7716	Calothrix	Calotrichaceae	Nostocales	NA	Cyanobacteria	Bacteria	NA	Southwest	71.2917	109	39	20.1698	27.3	15.4	51.7222	68	20
2022-04-03	6	Pseudoduganella albidiflava	Pseudoduganella	Oxalobacteraceae	Burkholderiales	Betaproteobacteria	Proteobacteria	Bacteria	NA	Southwest	71.2917	109	39	20.1698	27.3	15.4	51.7222	68	20
2022-04-03	6	Massilia antarctica	Massilia	Oxalobacteraceae	Burkholderiales	Betaproteobacteria	Proteobacteria	Bacteria	NA	Southwest	71.2917	109	39	20.1698	27.3	15.4	51.7222	68	20
2022-04-03	6	Corynebacterium variabile	Corynebacterium	Corynebacteriaceae	Corynebacteriales	Actinomycetes	Actinomycetota	Bacteria	NA	Southwest	71.2917	109	39	20.1698	27.3	15.4	51.7222	68	20
2022-04-03	6	Pseudomonas congelans	Pseudomonas	Pseudomonadaceae	Pseudomonadales	Gammaproteobacteria	Proteobacteria	Bacteria	NA	Southwest	71.2917	109	39	20.1698	27.3	15.4	51.7222	68	20
2022-04-03	6	Lactobacillus crispatus	Lactobacillus	Lactobacillaceae	Lactobacillales	Bacilli	Bacillota	Bacteria	NA	Southwest	71.2917	109	39	20.1698	27.3	15.4	51.7222	68	20
2022-04-03	6	Babesia bovis	Babesia	Babesiidae	Piroplasmida	Aconoidasida	Apicomplexa	Eukaryota	NA	Southwest	71.2917	109	39	20.1698	27.3	15.4	51.7222	68	20
2022-04-03	6	Kocuria indica	Kocuria	Micrococcaceae	Micrococcales	Actinomycetes	Actinomycetota	Bacteria	NA	Southwest	71.2917	109	39	20.1698	27.3	15.4	51.7222	68	20
2022-04-03	6	Sphingomonas sp. HMP6	Sphingomonas	Sphingomonadaceae	Sphingomonadales	Alphaproteobacteria	Proteobacteria	Bacteria	NA	Southwest	71.2917	109	39	20.1698	27.3	15.4	51.7222	68	20
2022-04-03	6	Cryptosporidium parvum	Cryptosporidium	Cryptosporidiidae	Eucoccidiorida	Conoidasida	Apicomplexa	Eukaryota	NA	Southwest	71.2917	109	39	20.1698	27.3	15.4	51.7222	68	20
2022-04-03	6	Massilia sp. WG5	Massilia	Oxalobacteraceae	Burkholderiales	Betaproteobacteria	Proteobacteria	Bacteria	NA	Southwest	71.2917	109	39	20.1698	27.3	15.4	51.7222	68	20
2022-04-03	6	Archangium violaceum	Archangium	Archangiaceae	Myxococcales	Deltaproteobacteria	Proteobacteria	Bacteria	NA	Southwest	71.2917	109	39	20.1698	27.3	15.4	51.7222	68	20
2022-04-03	6	Phocaeicola salanitronis	Phocaeicola	Bacteroidaceae	Bacteroidales	Bacteroidia	Bacteroidota	Bacteria	NA	Southwest	71.2917	109	39	20.1698	27.3	15.4	51.7222	68	20
2022-04-03	6	Achromobacter spanius	Achromobacter	Alcaligenaceae	Burkholderiales	Betaproteobacteria	Proteobacteria	Bacteria	NA	Southwest	71.2917	109	39	20.1698	27.3	15.4	51.7222	68	20
2022-04-03	6	Corynebacterium humireducens	Corynebacterium	Corynebacteriaceae	Corynebacteriales	Actinomycetes	Actinomycetota	Bacteria	NA	Southwest	71.2917	109	39	20.1698	27.3	15.4	51.7222	68	20
2022-04-03	6	Sphingobium baderi	Sphingobium	Sphingomonadaceae	Sphingomonadales	Alphaproteobacteria	Proteobacteria	Bacteria	NA	Southwest	71.2917	109	39	20.1698	27.3	15.4	51.7222	68	20
2022-04-03	6	Halomonas sp. Y3	Halomonas	Halomonadaceae	Oceanospirillales	Gammaproteobacteria	Proteobacteria	Bacteria	NA	Southwest	71.2917	109	39	20.1698	27.3	15.4	51.7222	68	20
2022-04-03	6	Cohnella abietis	Cohnella	Paenibacillaceae	Bacillales	Bacilli	Bacillota	Bacteria	NA	Southwest	71.2917	109	39	20.1698	27.3	15.4	51.7222	68	20
2022-04-03	6	Fusarium fujikuroi	Fusarium	Nectriaceae	Hypocreales	Sordariomycetes	Ascomycota	Eukaryota|k__Fungi	NA	Southwest	71.2917	109	39	20.1698	27.3	15.4	51.7222	68	20
2022-04-03	6	Limosilactobacillus vaginalis	Limosilactobacillus	Lactobacillaceae	Lactobacillales	Bacilli	Bacillota	Bacteria	NA	Southwest	71.2917	109	39	20.1698	27.3	15.4	51.7222	68	20
2022-04-03	6	Lactobacillus helveticus	Lactobacillus	Lactobacillaceae	Lactobacillales	Bacilli	Bacillota	Bacteria	NA	Southwest	71.2917	109	39	20.1698	27.3	15.4	51.7222	68	20
2022-04-03	6	Limosilactobacillus reuteri	Limosilactobacillus	Lactobacillaceae	Lactobacillales	Bacilli	Bacillota	Bacteria	NA	Southwest	71.2917	109	39	20.1698	27.3	15.4	51.7222	68	20
2022-04-03	6	Bifidobacterium pullorum	Bifidobacterium	Bifidobacteriaceae	Bifidobacteriales	Actinomycetes	Actinomycetota	Bacteria	NA	Southwest	71.2917	109	39	20.1698	27.3	15.4	51.7222	68	20
2022-04-03	6	Megamonas funiformis	Megamonas	Selenomonadaceae	Selenomonadales	Negativicutes	Bacillota	Bacteria	NA	Southwest	71.2917	109	39	20.1698	27.3	15.4	51.7222	68	20
2022-04-03	6	Dictyostelium discoideum	Dictyostelium	Dictyosteliaceae	Dictyosteliales	Eumycetozoa	Evosea	Eukaryota	NA	Southwest	71.2917	109	39	20.1698	27.3	15.4	51.7222	68	20
2022-04-03	6	Pantoea sp. SO10	Pantoea	Erwiniaceae	Enterobacterales	Gammaproteobacteria	Proteobacteria	Bacteria	NA	Southwest	71.2917	109	39	20.1698	27.3	15.4	51.7222	68	20
2022-04-03	6	Pseudomonas poae	Pseudomonas	Pseudomonadaceae	Pseudomonadales	Gammaproteobacteria	Proteobacteria	Bacteria	NA	Southwest	71.2917	109	39	20.1698	27.3	15.4	51.7222	68	20
2022-04-03	6	Amylolactobacillus amylophilus	Amylolactobacillus	Lactobacillaceae	Lactobacillales	Bacilli	Bacillota	Bacteria	NA	Southwest	71.2917	109	39	20.1698	27.3	15.4	51.7222	68	20
2022-04-03	6	Microbacterium sp. SSW1-36	Microbacterium	Microbacteriaceae	Micrococcales	Actinomycetes	Actinomycetota	Bacteria	NA	Southwest	71.2917	109	39	20.1698	27.3	15.4	51.7222	68	20
2022-04-03	6	Paracoccus sanguinis	Paracoccus	Rhodobacteraceae	Rhodobacterales	Alphaproteobacteria	Proteobacteria	Bacteria	NA	Southwest	71.2917	109	39	20.1698	27.3	15.4	51.7222	68	20
2022-04-03	6	Pseudarthrobacter chlorophenolicus	Pseudarthrobacter	Micrococcaceae	Micrococcales	Actinomycetes	Actinomycetota	Bacteria	NA	Southwest	71.2917	109	39	20.1698	27.3	15.4	51.7222	68	20
2022-04-03	6	Sinorhizobium fredii	Sinorhizobium	Rhizobiaceae	Hyphomicrobiales	Alphaproteobacteria	Proteobacteria	Bacteria	NA	Southwest	71.2917	109	39	20.1698	27.3	15.4	51.7222	68	20
2022-04-03	6	Ensifer mexicanus	Ensifer	Rhizobiaceae	Hyphomicrobiales	Alphaproteobacteria	Proteobacteria	Bacteria	NA	Southwest	71.2917	109	39	20.1698	27.3	15.4	51.7222	68	20
2022-04-03	6	Streptomyces bathyalis	Streptomyces	Streptomycetaceae	Streptomycetales	Actinomycetes	Actinomycetota	Bacteria	NA	Southwest	71.2917	109	39	20.1698	27.3	15.4	51.7222	68	20
2022-04-03	6	Klebsiella variicola	Klebsiella	Enterobacteriaceae	Enterobacterales	Gammaproteobacteria	Proteobacteria	Bacteria	NA	Southwest	71.2917	109	39	20.1698	27.3	15.4	51.7222	68	20
2022-04-03	6	Malassezia restricta	Malassezia	Malasseziaceae	Malasseziales	Malasseziomycetes	Basidiomycota	Eukaryota|k__Fungi	NA	Southwest	71.2917	109	39	20.1698	27.3	15.4	51.7222	68	20
2022-04-03	6	Cloacibacterium caeni	Cloacibacterium	Weeksellaceae	Flavobacteriales	Flavobacteriia	Bacteroidota	Bacteria	NA	Southwest	71.2917	109	39	20.1698	27.3	15.4	51.7222	68	20
2022-04-03	6	Pseudomonas alcaligenes	Pseudomonas	Pseudomonadaceae	Pseudomonadales	Gammaproteobacteria	Proteobacteria	Bacteria	NA	Southwest	71.2917	109	39	20.1698	27.3	15.4	51.7222	68	20
2022-04-03	6	Oerskovia sp. KBS0722	Oerskovia	Cellulomonadaceae	Micrococcales	Actinomycetes	Actinomycetota	Bacteria	NA	Southwest	71.2917	109	39	20.1698	27.3	15.4	51.7222	68	20
2022-04-03	6	Bifidobacterium pseudocatenulatum	Bifidobacterium	Bifidobacteriaceae	Bifidobacteriales	Actinomycetes	Actinomycetota	Bacteria	NA	Southwest	71.2917	109	39	20.1698	27.3	15.4	51.7222	68	20
2022-04-03	6	Leclercia adecarboxylata	Leclercia	Enterobacteriaceae	Enterobacterales	Gammaproteobacteria	Proteobacteria	Bacteria	NA	Southwest	71.2917	109	39	20.1698	27.3	15.4	51.7222	68	20
2022-04-03	6	Acinetobacter cumulans	Acinetobacter	Moraxellaceae	Moraxellales	Gammaproteobacteria	Proteobacteria	Bacteria	NA	Southwest	71.2917	109	39	20.1698	27.3	15.4	51.7222	68	20
2022-04-03	6	Klebsiella michiganensis	Klebsiella	Enterobacteriaceae	Enterobacterales	Gammaproteobacteria	Proteobacteria	Bacteria	NA	Southwest	71.2917	109	39	20.1698	27.3	15.4	51.7222	68	20
2022-04-03	6	Acinetobacter johnsonii	Acinetobacter	Moraxellaceae	Moraxellales	Gammaproteobacteria	Proteobacteria	Bacteria	NA	Southwest	71.2917	109	39	20.1698	27.3	15.4	51.7222	68	20
2022-04-03	6	Raoultella terrigena	Raoultella	Enterobacteriaceae	Enterobacterales	Gammaproteobacteria	Proteobacteria	Bacteria	NA	Southwest	71.2917	109	39	20.1698	27.3	15.4	51.7222	68	20
2022-04-03	6	Dyadobacter sandarakinus	Dyadobacter	Spirosomaceae	Cytophagales	Cytophagia	Bacteroidota	Bacteria	NA	Southwest	71.2917	109	39	20.1698	27.3	15.4	51.7222	68	20
2022-04-03	6	Methanomethylovorans hollandica	Methanomethylovorans	Methanosarcinaceae	Methanosarcinales	Methanomicrobia	Euryarchaeota	Archaea	NA	Southwest	71.2917	109	39	20.1698	27.3	15.4	51.7222	68	20
2022-04-03	6	Lactococcus lactis	Lactococcus	Streptococcaceae	Lactobacillales	Bacilli	Bacillota	Bacteria	NA	Southwest	71.2917	109	39	20.1698	27.3	15.4	51.7222	68	20
2022-04-03	6	Prescottella equi	Prescottella	Nocardiaceae	Corynebacteriales	Actinomycetes	Actinomycetota	Bacteria	NA	Southwest	71.2917	109	39	20.1698	27.3	15.4	51.7222	68	20
2022-04-03	6	Leclercia sp. 29361	Leclercia	Enterobacteriaceae	Enterobacterales	Gammaproteobacteria	Proteobacteria	Bacteria	NA	Southwest	71.2917	109	39	20.1698	27.3	15.4	51.7222	68	20
2022-04-03	6	Acidipropionibacterium jensenii	Acidipropionibacterium	Propionibacteriaceae	Propionibacteriales	Actinomycetes	Actinomycetota	Bacteria	NA	Southwest	71.2917	109	39	20.1698	27.3	15.4	51.7222	68	20
2022-04-03	6	Enterobacter roggenkampii	Enterobacter	Enterobacteriaceae	Enterobacterales	Gammaproteobacteria	Proteobacteria	Bacteria	NA	Southwest	71.2917	109	39	20.1698	27.3	15.4	51.7222	68	20
2022-04-03	6	Methanothrix soehngenii	Methanothrix	Methanotrichaceae	Methanotrichales	Methanomicrobia	Euryarchaeota	Archaea	NA	Southwest	71.2917	109	39	20.1698	27.3	15.4	51.7222	68	20
2022-04-03	6	Kluyvera intermedia	Kluyvera	Enterobacteriaceae	Enterobacterales	Gammaproteobacteria	Proteobacteria	Bacteria	NA	Southwest	71.2917	109	39	20.1698	27.3	15.4	51.7222	68	20
2022-04-03	6	Lelliottia amnigena	Lelliottia	Enterobacteriaceae	Enterobacterales	Gammaproteobacteria	Proteobacteria	Bacteria	NA	Southwest	71.2917	109	39	20.1698	27.3	15.4	51.7222	68	20
2022-04-03	6	Aliarcobacter cryaerophilus	Aliarcobacter	Arcobacteraceae	Campylobacterales	Epsilonproteobacteria	Proteobacteria	Bacteria	NA	Southwest	71.2917	109	39	20.1698	27.3	15.4	51.7222	68	20
2022-04-03	6	Cystobacter fuscus	Cystobacter	Archangiaceae	Myxococcales	Deltaproteobacteria	Proteobacteria	Bacteria	NA	Southwest	71.2917	109	39	20.1698	27.3	15.4	51.7222	68	20
2022-04-03	6	Luteimonas sp. YGD11-2	Luteimonas	Xanthomonadaceae	Xanthomonadales	Gammaproteobacteria	Proteobacteria	Bacteria	NA	Southwest	71.2917	109	39	20.1698	27.3	15.4	51.7222	68	20
2022-04-03	6	Paracoccus zhejiangensis	Paracoccus	Rhodobacteraceae	Rhodobacterales	Alphaproteobacteria	Proteobacteria	Bacteria	NA	Southwest	71.2917	109	39	20.1698	27.3	15.4	51.7222	68	20
2022-04-03	6	Caulobacter rhizosphaerae	Caulobacter	Caulobacteraceae	Caulobacterales	Alphaproteobacteria	Proteobacteria	Bacteria	NA	Southwest	71.2917	109	39	20.1698	27.3	15.4	51.7222	68	20
2022-04-03	6	Lysobacter lycopersici	Lysobacter	Xanthomonadaceae	Xanthomonadales	Gammaproteobacteria	Proteobacteria	Bacteria	NA	Southwest	71.2917	109	39	20.1698	27.3	15.4	51.7222	68	20
2022-04-03	6	Rhodococcus rhodochrous	Rhodococcus	Nocardiaceae	Corynebacteriales	Actinomycetes	Actinomycetota	Bacteria	NA	Southwest	71.2917	109	39	20.1698	27.3	15.4	51.7222	68	20
2022-04-03	6	Nostoc flagelliforme	Nostoc	Nostocaceae	Nostocales	NA	Cyanobacteria	Bacteria	NA	Southwest	71.2917	109	39	20.1698	27.3	15.4	51.7222	68	20
2022-04-03	6	Spirosoma rigui	Spirosoma	Cytophagaceae	Cytophagales	Cytophagia	Bacteroidota	Bacteria	NA	Southwest	71.2917	109	39	20.1698	27.3	15.4	51.7222	68	20
2022-04-03	6	Cellulosimicrobium cellulans	Cellulosimicrobium	Promicromonosporaceae	Micrococcales	Actinomycetes	Actinomycetota	Bacteria	NA	Southwest	71.2917	109	39	20.1698	27.3	15.4	51.7222	68	20
2022-04-03	6	Acidovorax carolinensis	Acidovorax	Comamonadaceae	Burkholderiales	Betaproteobacteria	Proteobacteria	Bacteria	NA	Southwest	71.2917	109	39	20.1698	27.3	15.4	51.7222	68	20
2022-04-03	6	Agromyces flavus	Agromyces	Microbacteriaceae	Micrococcales	Actinomycetes	Actinomycetota	Bacteria	NA	Southwest	71.2917	109	39	20.1698	27.3	15.4	51.7222	68	20
2022-04-03	6	Phenylobacterium sp. NIBR 498073	Phenylobacterium	Caulobacteraceae	Caulobacterales	Alphaproteobacteria	Proteobacteria	Bacteria	NA	Southwest	71.2917	109	39	20.1698	27.3	15.4	51.7222	68	20
2022-04-03	6	Lysobacter capsici	Lysobacter	Xanthomonadaceae	Xanthomonadales	Gammaproteobacteria	Proteobacteria	Bacteria	NA	Southwest	71.2917	109	39	20.1698	27.3	15.4	51.7222	68	20
2022-04-03	6	Nocardioides cynanchi	Nocardioides	Nocardioidaceae	Propionibacteriales	Actinomycetes	Actinomycetota	Bacteria	NA	Southwest	71.2917	109	39	20.1698	27.3	15.4	51.7222	68	20
2022-04-03	6	Actinacidiphila bryophytorum	Actinacidiphila	Streptomycetaceae	Streptomycetales	Actinomycetes	Actinomycetota	Bacteria	NA	Southwest	71.2917	109	39	20.1698	27.3	15.4	51.7222	68	20
2022-04-03	6	Agromyces aureus	Agromyces	Microbacteriaceae	Micrococcales	Actinomycetes	Actinomycetota	Bacteria	NA	Southwest	71.2917	109	39	20.1698	27.3	15.4	51.7222	68	20
2022-04-03	6	Pseudoxanthomonas mexicana	Pseudoxanthomonas	Xanthomonadaceae	Xanthomonadales	Gammaproteobacteria	Proteobacteria	Bacteria	NA	Southwest	71.2917	109	39	20.1698	27.3	15.4	51.7222	68	20
2022-04-03	6	Buchnera aphidicola	Buchnera	Erwiniaceae	Enterobacterales	Gammaproteobacteria	Proteobacteria	Bacteria	NA	Southwest	71.2917	109	39	20.1698	27.3	15.4	51.7222	68	20
2022-04-03	6	Rhodococcus pyridinivorans	Rhodococcus	Nocardiaceae	Corynebacteriales	Actinomycetes	Actinomycetota	Bacteria	NA	Southwest	71.2917	109	39	20.1698	27.3	15.4	51.7222	68	20
2022-04-03	6	Pseudomonas sp. S09G 359	Pseudomonas	Pseudomonadaceae	Pseudomonadales	Gammaproteobacteria	Proteobacteria	Bacteria	NA	Southwest	71.2917	109	39	20.1698	27.3	15.4	51.7222	68	20
2022-04-03	6	Pedobacter sp. D749	Pedobacter	Sphingobacteriaceae	Sphingobacteriales	Sphingobacteriia	Bacteroidota	Bacteria	NA	Southwest	71.2917	109	39	20.1698	27.3	15.4	51.7222	68	20
2022-04-03	6	Clavibacter phaseoli	Clavibacter	Microbacteriaceae	Micrococcales	Actinomycetes	Actinomycetota	Bacteria	NA	Southwest	71.2917	109	39	20.1698	27.3	15.4	51.7222	68	20
2022-04-03	6	Pseudomonas oryzihabitans	Pseudomonas	Pseudomonadaceae	Pseudomonadales	Gammaproteobacteria	Proteobacteria	Bacteria	NA	Southwest	71.2917	109	39	20.1698	27.3	15.4	51.7222	68	20
2022-04-03	6	Amycolatopsis sp. DSM 110486	Amycolatopsis	Pseudonocardiaceae	Pseudonocardiales	Actinomycetes	Actinomycetota	Bacteria	NA	Southwest	71.2917	109	39	20.1698	27.3	15.4	51.7222	68	20
2022-04-03	6	Thermobifida fusca	Thermobifida	Nocardiopsaceae	Streptosporangiales	Actinomycetes	Actinomycetota	Bacteria	NA	Southwest	71.2917	109	39	20.1698	27.3	15.4	51.7222	68	20
2022-04-03	6	Glutamicibacter nicotianae	Glutamicibacter	Micrococcaceae	Micrococcales	Actinomycetes	Actinomycetota	Bacteria	NA	Southwest	71.2917	109	39	20.1698	27.3	15.4	51.7222	68	20
2022-04-03	6	Plantibacter sp. PA-3-X8	Plantibacter	Microbacteriaceae	Micrococcales	Actinomycetes	Actinomycetota	Bacteria	NA	Southwest	71.2917	109	39	20.1698	27.3	15.4	51.7222	68	20
2022-04-03	6	Pseudomonas psychrotolerans	Pseudomonas	Pseudomonadaceae	Pseudomonadales	Gammaproteobacteria	Proteobacteria	Bacteria	NA	Southwest	71.2917	109	39	20.1698	27.3	15.4	51.7222	68	20
2022-04-03	6	Lysobacter soli	Lysobacter	Xanthomonadaceae	Xanthomonadales	Gammaproteobacteria	Proteobacteria	Bacteria	NA	Southwest	71.2917	109	39	20.1698	27.3	15.4	51.7222	68	20
2022-04-03	6	Hymenobacter sp. 5516J-16	Hymenobacter	Hymenobacteraceae	Cytophagales	Cytophagia	Bacteroidota	Bacteria	NA	Southwest	71.2917	109	39	20.1698	27.3	15.4	51.7222	68	20
2022-04-03	6	Erwinia persicina	Erwinia	Erwiniaceae	Enterobacterales	Gammaproteobacteria	Proteobacteria	Bacteria	NA	Southwest	71.2917	109	39	20.1698	27.3	15.4	51.7222	68	20
2022-04-03	6	Pantoea dispersa	Pantoea	Erwiniaceae	Enterobacterales	Gammaproteobacteria	Proteobacteria	Bacteria	NA	Southwest	71.2917	109	39	20.1698	27.3	15.4	51.7222	68	20
2022-04-03	6	Corynebacterium urealyticum	Corynebacterium	Corynebacteriaceae	Corynebacteriales	Actinomycetes	Actinomycetota	Bacteria	NA	Southwest	71.2917	109	39	20.1698	27.3	15.4	51.7222	68	20
2022-04-03	6	Fusarium oxysporum	Fusarium	Nectriaceae	Hypocreales	Sordariomycetes	Ascomycota	Eukaryota|k__Fungi	NA	Southwest	71.2917	109	39	20.1698	27.3	15.4	51.7222	68	20
2022-04-03	6	Acinetobacter junii	Acinetobacter	Moraxellaceae	Moraxellales	Gammaproteobacteria	Proteobacteria	Bacteria	NA	Southwest	71.2917	109	39	20.1698	27.3	15.4	51.7222	68	20
2022-04-03	6	Brevibacterium sandarakinum	Brevibacterium	Brevibacteriaceae	Micrococcales	Actinomycetes	Actinomycetota	Bacteria	NA	Southwest	71.2917	109	39	20.1698	27.3	15.4	51.7222	68	20
2022-04-03	6	Miniimonas sp. S16	Miniimonas	Beutenbergiaceae	Micrococcales	Actinomycetes	Actinomycetota	Bacteria	NA	Southwest	71.2917	109	39	20.1698	27.3	15.4	51.7222	68	20
2022-04-03	6	Corallococcus coralloides	Corallococcus	Myxococcaceae	Myxococcales	Deltaproteobacteria	Proteobacteria	Bacteria	NA	Southwest	71.2917	109	39	20.1698	27.3	15.4	51.7222	68	20
2022-04-03	6	Mycolicibacterium tokaiense	Mycolicibacterium	Mycobacteriaceae	Corynebacteriales	Actinomycetes	Actinomycetota	Bacteria	NA	Southwest	71.2917	109	39	20.1698	27.3	15.4	51.7222	68	20
2022-04-03	6	Microbacterium pygmaeum	Microbacterium	Microbacteriaceae	Micrococcales	Actinomycetes	Actinomycetota	Bacteria	NA	Southwest	71.2917	109	39	20.1698	27.3	15.4	51.7222	68	20
2022-04-03	6	Serinicoccus chungangensis	Serinicoccus	Ornithinimicrobiaceae	Micrococcales	Actinomycetes	Actinomycetota	Bacteria	NA	Southwest	71.2917	109	39	20.1698	27.3	15.4	51.7222	68	20
2022-04-03	6	Hafnia alvei	Hafnia	Hafniaceae	Enterobacterales	Gammaproteobacteria	Proteobacteria	Bacteria	NA	Southwest	71.2917	109	39	20.1698	27.3	15.4	51.7222	68	20
2022-04-03	6	Luteimonas fraxinea	Luteimonas	Xanthomonadaceae	Xanthomonadales	Gammaproteobacteria	Proteobacteria	Bacteria	NA	Southwest	71.2917	109	39	20.1698	27.3	15.4	51.7222	68	20
2022-04-03	6	Thermoactinomyces vulgaris	Thermoactinomyces	Thermoactinomycetaceae	Bacillales	Bacilli	Bacillota	Bacteria	NA	Southwest	71.2917	109	39	20.1698	27.3	15.4	51.7222	68	20
2022-04-03	6	Carnobacterium maltaromaticum	Carnobacterium	Carnobacteriaceae	Lactobacillales	Bacilli	Bacillota	Bacteria	NA	Southwest	71.2917	109	39	20.1698	27.3	15.4	51.7222	68	20
2022-04-03	6	Clostridium tetani	Clostridium	Clostridiaceae	Eubacteriales	Clostridia	Bacillota	Bacteria	NA	Southwest	71.2917	109	39	20.1698	27.3	15.4	51.7222	68	20
2022-04-03	6	Mycobacterium frederiksbergense	Mycobacterium	Mycobacteriaceae	Corynebacteriales	Actinomycetes	Actinomycetota	Bacteria	NA	Southwest	71.2917	109	39	20.1698	27.3	15.4	51.7222	68	20
2022-04-03	6	Priestia filamentosa	Priestia	Bacillaceae	Bacillales	Bacilli	Bacillota	Bacteria	NA	Southwest	71.2917	109	39	20.1698	27.3	15.4	51.7222	68	20
2022-04-03	6	Bradyrhizobium sp. 200	Bradyrhizobium	Nitrobacteraceae	Hyphomicrobiales	Alphaproteobacteria	Proteobacteria	Bacteria	NA	Southwest	71.2917	109	39	20.1698	27.3	15.4	51.7222	68	20
2022-04-03	6	Candidatus Nitrosocosmicus oleophilus	Candidatus Nitrosocosmicus	Nitrososphaeraceae	Nitrososphaerales	Nitrososphaeria	Thaumarchaeota	Archaea	NA	Southwest	71.2917	109	39	20.1698	27.3	15.4	51.7222	68	20
2022-04-03	6	Ilumatobacter coccineus	Ilumatobacter	Ilumatobacteraceae	Acidimicrobiales	Acidimicrobiia	Actinomycetota	Bacteria	NA	Southwest	71.2917	109	39	20.1698	27.3	15.4	51.7222	68	20
2022-04-03	6	Mesorhizobium sp. L-2-11	Mesorhizobium	Phyllobacteriaceae	Hyphomicrobiales	Alphaproteobacteria	Proteobacteria	Bacteria	NA	Southwest	71.2917	109	39	20.1698	27.3	15.4	51.7222	68	20
2022-04-03	6	Turicibacter bilis	Turicibacter	Turicibacteraceae	Erysipelotrichales	Erysipelotrichia	Bacillota	Bacteria	NA	Southwest	71.2917	109	39	20.1698	27.3	15.4	51.7222	68	20
2022-04-03	6	Jiangella sp. DSM 45060	Jiangella	Jiangellaceae	Jiangellales	Actinomycetes	Actinomycetota	Bacteria	NA	Southwest	71.2917	109	39	20.1698	27.3	15.4	51.7222	68	20
2022-04-03	6	Caulobacter segnis	Caulobacter	Caulobacteraceae	Caulobacterales	Alphaproteobacteria	Proteobacteria	Bacteria	NA	Southwest	71.2917	109	39	20.1698	27.3	15.4	51.7222	68	20
2022-04-03	6	Methylobacter sp. YRD-M1	Methylobacter	Methylococcaceae	Methylococcales	Gammaproteobacteria	Proteobacteria	Bacteria	NA	Southwest	71.2917	109	39	20.1698	27.3	15.4	51.7222	68	20
2022-04-03	6	Cytobacillus oceanisediminis	Cytobacillus	Bacillaceae	Bacillales	Bacilli	Bacillota	Bacteria	NA	Southwest	71.2917	109	39	20.1698	27.3	15.4	51.7222	68	20
2022-04-03	6	Neorhizobium galegae	Neorhizobium	Rhizobiaceae	Hyphomicrobiales	Alphaproteobacteria	Proteobacteria	Bacteria	NA	Southwest	71.2917	109	39	20.1698	27.3	15.4	51.7222	68	20
2022-04-03	6	Candidatus Phytoplasma rubi	Candidatus Phytoplasma	Acholeplasmataceae	Acholeplasmatales	Mollicutes	Tenericutes	Bacteria	NA	Southwest	71.2917	109	39	20.1698	27.3	15.4	51.7222	68	20
2022-04-03	6	Agrobacterium tumefaciens	Agrobacterium	Rhizobiaceae	Hyphomicrobiales	Alphaproteobacteria	Proteobacteria	Bacteria	NA	Southwest	71.2917	109	39	20.1698	27.3	15.4	51.7222	68	20
2022-04-03	6	Corynebacterium casei	Corynebacterium	Corynebacteriaceae	Corynebacteriales	Actinomycetes	Actinomycetota	Bacteria	NA	Southwest	71.2917	109	39	20.1698	27.3	15.4	51.7222	68	20
2022-04-03	6	Solibacillus silvestris	Solibacillus	Planococcaceae	Bacillales	Bacilli	Bacillota	Bacteria	NA	Southwest	71.2917	109	39	20.1698	27.3	15.4	51.7222	68	20
2022-04-03	6	Metabacillus sp. KUDC1714	Metabacillus	Bacillaceae	Bacillales	Bacilli	Bacillota	Bacteria	NA	Southwest	71.2917	109	39	20.1698	27.3	15.4	51.7222	68	20
2022-04-03	6	Nocardioides houyundeii	Nocardioides	Nocardioidaceae	Propionibacteriales	Actinomycetes	Actinomycetota	Bacteria	NA	Southwest	71.2917	109	39	20.1698	27.3	15.4	51.7222	68	20
2022-04-03	6	Corynebacterium occultum	Corynebacterium	Corynebacteriaceae	Corynebacteriales	Actinomycetes	Actinomycetota	Bacteria	NA	Southwest	71.2917	109	39	20.1698	27.3	15.4	51.7222	68	20
2022-04-03	6	Exiguobacterium sp. Helios	Exiguobacterium	NA	Bacillales	Bacilli	Bacillota	Bacteria	NA	Southwest	71.2917	109	39	20.1698	27.3	15.4	51.7222	68	20
2022-04-03	6	Devosia neptuniae	Devosia	Devosiaceae	Hyphomicrobiales	Alphaproteobacteria	Proteobacteria	Bacteria	NA	Southwest	71.2917	109	39	20.1698	27.3	15.4	51.7222	68	20
2022-04-03	6	Microbacterium sp. A18JL241	Microbacterium	Microbacteriaceae	Micrococcales	Actinomycetes	Actinomycetota	Bacteria	NA	Southwest	71.2917	109	39	20.1698	27.3	15.4	51.7222	68	20
2022-04-03	6	Staphylococcus succinus	Staphylococcus	Staphylococcaceae	Bacillales	Bacilli	Bacillota	Bacteria	NA	Southwest	71.2917	109	39	20.1698	27.3	15.4	51.7222	68	20
2022-04-03	6	Sphingomonas lutea	Sphingomonas	Sphingomonadaceae	Sphingomonadales	Alphaproteobacteria	Proteobacteria	Bacteria	NA	Southwest	71.2917	109	39	20.1698	27.3	15.4	51.7222	68	20
2022-04-03	6	Pradoshia sp. D12	Pradoshia	Bacillaceae	Bacillales	Bacilli	Bacillota	Bacteria	NA	Southwest	71.2917	109	39	20.1698	27.3	15.4	51.7222	68	20
2022-04-03	6	Sanguibacter keddieii	Sanguibacter	Sanguibacteraceae	Micrococcales	Actinomycetes	Actinomycetota	Bacteria	NA	Southwest	71.2917	109	39	20.1698	27.3	15.4	51.7222	68	20
2022-04-03	6	Anabaena cylindrica	Anabaena	Nostocaceae	Nostocales	NA	Cyanobacteria	Bacteria	NA	Southwest	71.2917	109	39	20.1698	27.3	15.4	51.7222	68	20
2022-04-03	6	Devosia sp. A16	Devosia	Devosiaceae	Hyphomicrobiales	Alphaproteobacteria	Proteobacteria	Bacteria	NA	Southwest	71.2917	109	39	20.1698	27.3	15.4	51.7222	68	20
2022-04-03	6	Nakamurella multipartita	Nakamurella	Nakamurellaceae	Nakamurellales	Actinomycetes	Actinomycetota	Bacteria	NA	Southwest	71.2917	109	39	20.1698	27.3	15.4	51.7222	68	20
2022-04-03	6	Nannocystis sp. fl3	Nannocystis	Nannocystaceae	Myxococcales	Deltaproteobacteria	Proteobacteria	Bacteria	NA	Southwest	71.2917	109	39	20.1698	27.3	15.4	51.7222	68	20
2022-04-03	6	Mammaliicoccus sciuri	Mammaliicoccus	Staphylococcaceae	Bacillales	Bacilli	Bacillota	Bacteria	NA	Southwest	71.2917	109	39	20.1698	27.3	15.4	51.7222	68	20
2022-04-03	6	Starkeya novella	Starkeya	Xanthobacteraceae	Hyphomicrobiales	Alphaproteobacteria	Proteobacteria	Bacteria	NA	Southwest	71.2917	109	39	20.1698	27.3	15.4	51.7222	68	20
2022-04-03	6	Microbacterium lemovicicum	Microbacterium	Microbacteriaceae	Micrococcales	Actinomycetes	Actinomycetota	Bacteria	NA	Southwest	71.2917	109	39	20.1698	27.3	15.4	51.7222	68	20
2022-04-03	6	Microlunatus phosphovorus	Microlunatus	Propionibacteriaceae	Propionibacteriales	Actinomycetes	Actinomycetota	Bacteria	NA	Southwest	71.2917	109	39	20.1698	27.3	15.4	51.7222	68	20
2022-04-03	6	Devosia oryziradicis	Devosia	Devosiaceae	Hyphomicrobiales	Alphaproteobacteria	Proteobacteria	Bacteria	NA	Southwest	71.2917	109	39	20.1698	27.3	15.4	51.7222	68	20
2022-04-03	6	Nostoc sp. 'Lobaria pulmonaria (5183) cyanobiont'	Nostoc	Nostocaceae	Nostocales	NA	Cyanobacteria	Bacteria	NA	Southwest	71.2917	109	39	20.1698	27.3	15.4	51.7222	68	20
2022-04-03	6	Mycolicibacterium thermoresistibile	Mycolicibacterium	Mycobacteriaceae	Corynebacteriales	Actinomycetes	Actinomycetota	Bacteria	NA	Southwest	71.2917	109	39	20.1698	27.3	15.4	51.7222	68	20
2022-04-03	6	Acinetobacter sp. TTH0-4	Acinetobacter	Moraxellaceae	Moraxellales	Gammaproteobacteria	Proteobacteria	Bacteria	NA	Southwest	71.2917	109	39	20.1698	27.3	15.4	51.7222	68	20
2022-04-03	6	Hymenobacter swuensis	Hymenobacter	Hymenobacteraceae	Cytophagales	Cytophagia	Bacteroidota	Bacteria	NA	Southwest	71.2917	109	39	20.1698	27.3	15.4	51.7222	68	20
2022-04-03	6	Hymenobacter sp. APR13	Hymenobacter	Hymenobacteraceae	Cytophagales	Cytophagia	Bacteroidota	Bacteria	NA	Southwest	71.2917	109	39	20.1698	27.3	15.4	51.7222	68	20
2022-04-03	6	Planococcus plakortidis	Planococcus	Planococcaceae	Bacillales	Bacilli	Bacillota	Bacteria	NA	Southwest	71.2917	109	39	20.1698	27.3	15.4	51.7222	68	20
2022-04-03	6	Micromonospora chokoriensis	Micromonospora	Micromonosporaceae	Micromonosporales	Actinomycetes	Actinomycetota	Bacteria	NA	Southwest	71.2917	109	39	20.1698	27.3	15.4	51.7222	68	20
2022-04-03	6	Cellulomonas flavigena	Cellulomonas	Cellulomonadaceae	Micrococcales	Actinomycetes	Actinomycetota	Bacteria	NA	Southwest	71.2917	109	39	20.1698	27.3	15.4	51.7222	68	20
2022-04-03	6	Roseomonas marmotae	Roseomonas	Acetobacteraceae	Rhodospirillales	Alphaproteobacteria	Proteobacteria	Bacteria	NA	Southwest	71.2917	109	39	20.1698	27.3	15.4	51.7222	68	20
2022-04-03	6	Cellulomonas sp. zg.B89	Cellulomonas	Cellulomonadaceae	Micrococcales	Actinomycetes	Actinomycetota	Bacteria	NA	Southwest	71.2917	109	39	20.1698	27.3	15.4	51.7222	68	20
2022-04-03	6	Nostoc sp. C052	Nostoc	Nostocaceae	Nostocales	NA	Cyanobacteria	Bacteria	NA	Southwest	71.2917	109	39	20.1698	27.3	15.4	51.7222	68	20
2022-04-03	6	Corallococcus macrosporus	Corallococcus	Myxococcaceae	Myxococcales	Deltaproteobacteria	Proteobacteria	Bacteria	NA	Southwest	71.2917	109	39	20.1698	27.3	15.4	51.7222	68	20
2022-04-03	6	Pseudomonas sp. S07E 245	Pseudomonas	Pseudomonadaceae	Pseudomonadales	Gammaproteobacteria	Proteobacteria	Bacteria	NA	Southwest	71.2917	109	39	20.1698	27.3	15.4	51.7222	68	20
2022-04-03	6	Hymenobacter sp. S2-20-2	Hymenobacter	Hymenobacteraceae	Cytophagales	Cytophagia	Bacteroidota	Bacteria	NA	Southwest	71.2917	109	39	20.1698	27.3	15.4	51.7222	68	20
2022-04-03	6	Nocardiopsis sp. HDS12	Nocardiopsis	Nocardiopsaceae	Streptosporangiales	Actinomycetes	Actinomycetota	Bacteria	NA	Southwest	71.2917	109	39	20.1698	27.3	15.4	51.7222	68	20
2022-04-03	6	Clostridium perfringens	Clostridium	Clostridiaceae	Eubacteriales	Clostridia	Bacillota	Bacteria	NA	Southwest	71.2917	109	39	20.1698	27.3	15.4	51.7222	68	20
2022-04-03	6	Aeromonas media	Aeromonas	Aeromonadaceae	Aeromonadales	Gammaproteobacteria	Proteobacteria	Bacteria	NA	Southwest	71.2917	109	39	20.1698	27.3	15.4	51.7222	68	20
2022-04-03	6	Brevibacterium sp. CS2	Brevibacterium	Brevibacteriaceae	Micrococcales	Actinomycetes	Actinomycetota	Bacteria	NA	Southwest	71.2917	109	39	20.1698	27.3	15.4	51.7222	68	20
2022-04-03	6	Halococcus dombrowskii	Halococcus	Halococcaceae	Halobacteriales	Halobacteria	Euryarchaeota	Archaea	NA	Southwest	71.2917	109	39	20.1698	27.3	15.4	51.7222	68	20
2022-04-03	6	Arsenicicoccus sp. oral taxon 190	Arsenicicoccus	Intrasporangiaceae	Micrococcales	Actinomycetes	Actinomycetota	Bacteria	NA	Southwest	71.2917	109	39	20.1698	27.3	15.4	51.7222	68	20
2022-04-03	6	Corallococcus sp. NCRR	Corallococcus	Myxococcaceae	Myxococcales	Deltaproteobacteria	Proteobacteria	Bacteria	NA	Southwest	71.2917	109	39	20.1698	27.3	15.4	51.7222	68	20
2022-04-03	6	Cellulomonas gilvus	Cellulomonas	Cellulomonadaceae	Micrococcales	Actinomycetes	Actinomycetota	Bacteria	NA	Southwest	71.2917	109	39	20.1698	27.3	15.4	51.7222	68	20
2022-04-03	6	Pseudomonas sp. gcc21	Pseudomonas	Pseudomonadaceae	Pseudomonadales	Gammaproteobacteria	Proteobacteria	Bacteria	NA	Southwest	71.2917	109	39	20.1698	27.3	15.4	51.7222	68	20
2022-04-03	6	Deinococcus peraridilitoris	Deinococcus	Deinococcaceae	Deinococcales	Deinococci	Deinococcus-Thermus	Bacteria	NA	Southwest	71.2917	109	39	20.1698	27.3	15.4	51.7222	68	20
2022-04-03	6	Mammaliicoccus vitulinus	Mammaliicoccus	Staphylococcaceae	Bacillales	Bacilli	Bacillota	Bacteria	NA	Southwest	71.2917	109	39	20.1698	27.3	15.4	51.7222	68	20
2022-04-03	6	Corallococcus sp. EGB	Corallococcus	Myxococcaceae	Myxococcales	Deltaproteobacteria	Proteobacteria	Bacteria	NA	Southwest	71.2917	109	39	20.1698	27.3	15.4	51.7222	68	20
2022-04-03	6	Gloeocapsa sp. PCC 7428	Gloeocapsa	Chroococcaceae	Chroococcales	NA	Cyanobacteria	Bacteria	NA	Southwest	71.2917	109	39	20.1698	27.3	15.4	51.7222	68	20
2022-04-03	6	Amycolatopsis pretoriensis	Amycolatopsis	Pseudonocardiaceae	Pseudonocardiales	Actinomycetes	Actinomycetota	Bacteria	NA	Southwest	71.2917	109	39	20.1698	27.3	15.4	51.7222	68	20
2022-04-03	6	Halalkalicoccus jeotgali	Halalkalicoccus	Halobacteriaceae	Halobacteriales	Halobacteria	Euryarchaeota	Archaea	NA	Southwest	71.2917	109	39	20.1698	27.3	15.4	51.7222	68	20
2022-04-03	6	Kytococcus sedentarius	Kytococcus	Kytococcaceae	Micrococcales	Actinomycetes	Actinomycetota	Bacteria	NA	Southwest	71.2917	109	39	20.1698	27.3	15.4	51.7222	68	20
2022-04-03	6	Pseudarthrobacter equi	Pseudarthrobacter	Micrococcaceae	Micrococcales	Actinomycetes	Actinomycetota	Bacteria	NA	Southwest	71.2917	109	39	20.1698	27.3	15.4	51.7222	68	20
2022-04-03	6	Mycolicibacterium gilvum	Mycolicibacterium	Mycobacteriaceae	Corynebacteriales	Actinomycetes	Actinomycetota	Bacteria	NA	Southwest	71.2917	109	39	20.1698	27.3	15.4	51.7222	68	20
2022-04-03	6	Mycolicibacterium sediminis	Mycolicibacterium	Mycobacteriaceae	Corynebacteriales	Actinomycetes	Actinomycetota	Bacteria	NA	Southwest	71.2917	109	39	20.1698	27.3	15.4	51.7222	68	20
2022-04-03	6	Isoptericola variabilis	Isoptericola	Promicromonosporaceae	Micrococcales	Actinomycetes	Actinomycetota	Bacteria	NA	Southwest	71.2917	109	39	20.1698	27.3	15.4	51.7222	68	20
2022-04-03	6	Brachybacterium huguangmaarense	Brachybacterium	Dermabacteraceae	Micrococcales	Actinomycetes	Actinomycetota	Bacteria	NA	Southwest	71.2917	109	39	20.1698	27.3	15.4	51.7222	68	20
2022-04-03	6	Rhodococcus ruber	Rhodococcus	Nocardiaceae	Corynebacteriales	Actinomycetes	Actinomycetota	Bacteria	NA	Southwest	71.2917	109	39	20.1698	27.3	15.4	51.7222	68	20
2022-04-03	6	Cylindrospermum stagnale	Cylindrospermum	Nostocaceae	Nostocales	NA	Cyanobacteria	Bacteria	NA	Southwest	71.2917	109	39	20.1698	27.3	15.4	51.7222	68	20
2022-04-03	6	Mycobacterium rufum	Mycobacterium	Mycobacteriaceae	Corynebacteriales	Actinomycetes	Actinomycetota	Bacteria	NA	Southwest	71.2917	109	39	20.1698	27.3	15.4	51.7222	68	20
2022-04-03	6	Rhodococcus opacus	Rhodococcus	Nocardiaceae	Corynebacteriales	Actinomycetes	Actinomycetota	Bacteria	NA	Southwest	71.2917	109	39	20.1698	27.3	15.4	51.7222	68	20
2022-04-03	6	Aspergillus oryzae	Aspergillus	Aspergillaceae	Eurotiales	Eurotiomycetes	Ascomycota	Eukaryota|k__Fungi	NA	Southwest	71.2917	109	39	20.1698	27.3	15.4	51.7222	68	20
2022-04-03	6	Nocardioides coralli	Nocardioides	Nocardioidaceae	Propionibacteriales	Actinomycetes	Actinomycetota	Bacteria	NA	Southwest	71.2917	109	39	20.1698	27.3	15.4	51.7222	68	20
2022-04-03	6	Actinoplanes sp. N902-109	Actinoplanes	Micromonosporaceae	Micromonosporales	Actinomycetes	Actinomycetota	Bacteria	NA	Southwest	71.2917	109	39	20.1698	27.3	15.4	51.7222	68	20
2022-04-03	6	Roseomonas cervicalis	Roseomonas	Acetobacteraceae	Rhodospirillales	Alphaproteobacteria	Proteobacteria	Bacteria	NA	Southwest	71.2917	109	39	20.1698	27.3	15.4	51.7222	68	20
2022-04-03	6	Chryseobacterium indoltheticum	Chryseobacterium	Weeksellaceae	Flavobacteriales	Flavobacteriia	Bacteroidota	Bacteria	NA	Southwest	71.2917	109	39	20.1698	27.3	15.4	51.7222	68	20
2022-04-03	6	Deinococcus wulumuqiensis	Deinococcus	Deinococcaceae	Deinococcales	Deinococci	Deinococcus-Thermus	Bacteria	NA	Southwest	71.2917	109	39	20.1698	27.3	15.4	51.7222	68	20
2022-04-03	6	Sphingomonas ginsengisoli An et al. 2013	Sphingomonas	Sphingomonadaceae	Sphingomonadales	Alphaproteobacteria	Proteobacteria	Bacteria	NA	Southwest	71.2917	109	39	20.1698	27.3	15.4	51.7222	68	20
2022-04-03	6	Thermothielavioides terrestris	Thermothielavioides	Chaetomiaceae	Sordariales	Sordariomycetes	Ascomycota	Eukaryota|k__Fungi	NA	Southwest	71.2917	109	39	20.1698	27.3	15.4	51.7222	68	20
2022-04-03	6	Neisseria mucosa	Neisseria	Neisseriaceae	Neisseriales	Betaproteobacteria	Proteobacteria	Bacteria	NA	Southwest	71.2917	109	39	20.1698	27.3	15.4	51.7222	68	20
2022-04-03	6	Saccharomonospora azurea	Saccharomonospora	Pseudonocardiaceae	Pseudonocardiales	Actinomycetes	Actinomycetota	Bacteria	NA	Southwest	71.2917	109	39	20.1698	27.3	15.4	51.7222	68	20
2022-04-03	6	Actinoplanes sp. OR16	Actinoplanes	Micromonosporaceae	Micromonosporales	Actinomycetes	Actinomycetota	Bacteria	NA	Southwest	71.2917	109	39	20.1698	27.3	15.4	51.7222	68	20
2022-04-03	6	Cellulomonas sp. JZ18	Cellulomonas	Cellulomonadaceae	Micrococcales	Actinomycetes	Actinomycetota	Bacteria	NA	Southwest	71.2917	109	39	20.1698	27.3	15.4	51.7222	68	20
2022-04-03	6	Methylobacterium nodulans	Methylobacterium	Methylobacteriaceae	Hyphomicrobiales	Alphaproteobacteria	Proteobacteria	Bacteria	NA	Southwest	71.2917	109	39	20.1698	27.3	15.4	51.7222	68	20
2022-04-03	6	Babesia bigemina	Babesia	Babesiidae	Piroplasmida	Aconoidasida	Apicomplexa	Eukaryota	NA	Southwest	71.2917	109	39	20.1698	27.3	15.4	51.7222	68	20
2022-04-03	6	Massilia putida	Massilia	Oxalobacteraceae	Burkholderiales	Betaproteobacteria	Proteobacteria	Bacteria	NA	Southwest	71.2917	109	39	20.1698	27.3	15.4	51.7222	68	20
2022-04-03	6	Actinoplanes missouriensis	Actinoplanes	Micromonosporaceae	Micromonosporales	Actinomycetes	Actinomycetota	Bacteria	NA	Southwest	71.2917	109	39	20.1698	27.3	15.4	51.7222	68	20
2022-04-03	6	Gordonia sp. KTR9	Gordonia	Gordoniaceae	Corynebacteriales	Actinomycetes	Actinomycetota	Bacteria	NA	Southwest	71.2917	109	39	20.1698	27.3	15.4	51.7222	68	20
2022-04-03	6	Nocardioides sp. LMS-CY	Nocardioides	Nocardioidaceae	Propionibacteriales	Actinomycetes	Actinomycetota	Bacteria	NA	Southwest	71.2917	109	39	20.1698	27.3	15.4	51.7222	68	20
2022-04-03	6	Aquihabitans sp. Kera 3	Aquihabitans	Iamiaceae	Acidimicrobiales	Acidimicrobiia	Actinomycetota	Bacteria	NA	Southwest	71.2917	109	39	20.1698	27.3	15.4	51.7222	68	20
2022-04-03	6	Mycolicibacterium monacense	Mycolicibacterium	Mycobacteriaceae	Corynebacteriales	Actinomycetes	Actinomycetota	Bacteria	NA	Southwest	71.2917	109	39	20.1698	27.3	15.4	51.7222	68	20
2022-04-03	6	Nocardia sp. CS682	Nocardia	Nocardiaceae	Corynebacteriales	Actinomycetes	Actinomycetota	Bacteria	NA	Southwest	71.2917	109	39	20.1698	27.3	15.4	51.7222	68	20
2022-04-03	6	Haemophilus parainfluenzae	Haemophilus	Pasteurellaceae	Pasteurellales	Gammaproteobacteria	Proteobacteria	Bacteria	NA	Southwest	71.2917	109	39	20.1698	27.3	15.4	51.7222	68	20
2022-04-03	6	Nostoc sp. 'Peltigera membranacea cyanobiont' N6	Nostoc	Nostocaceae	Nostocales	NA	Cyanobacteria	Bacteria	NA	Southwest	71.2917	109	39	20.1698	27.3	15.4	51.7222	68	20
2022-04-03	6	Streptomyces viridosporus	Streptomyces	Streptomycetaceae	Streptomycetales	Actinomycetes	Actinomycetota	Bacteria	NA	Southwest	71.2917	109	39	20.1698	27.3	15.4	51.7222	68	20
2022-04-03	6	Sphingomonas rhizophila	Sphingomonas	Sphingomonadaceae	Sphingomonadales	Alphaproteobacteria	Proteobacteria	Bacteria	NA	Southwest	71.2917	109	39	20.1698	27.3	15.4	51.7222	68	20
2022-04-03	6	Microbacterium hydrocarbonoxydans	Microbacterium	Microbacteriaceae	Micrococcales	Actinomycetes	Actinomycetota	Bacteria	NA	Southwest	71.2917	109	39	20.1698	27.3	15.4	51.7222	68	20
2022-04-03	6	Peribacillus asahii	Peribacillus	Bacillaceae	Bacillales	Bacilli	Bacillota	Bacteria	NA	Southwest	71.2917	109	39	20.1698	27.3	15.4	51.7222	68	20
2022-04-03	6	Aeromicrobium sp. zg-629	Aeromicrobium	Nocardioidaceae	Propionibacteriales	Actinomycetes	Actinomycetota	Bacteria	NA	Southwest	71.2917	109	39	20.1698	27.3	15.4	51.7222	68	20
2022-04-03	6	Georgenia sp. TF02-10	Georgenia	Bogoriellaceae	Micrococcales	Actinomycetes	Actinomycetota	Bacteria	NA	Southwest	71.2917	109	39	20.1698	27.3	15.4	51.7222	68	20
2022-04-03	6	Nostoc commune	Nostoc	Nostocaceae	Nostocales	NA	Cyanobacteria	Bacteria	NA	Southwest	71.2917	109	39	20.1698	27.3	15.4	51.7222	68	20
2022-04-03	6	Polymorphospora rubra	Polymorphospora	Micromonosporaceae	Micromonosporales	Actinomycetes	Actinomycetota	Bacteria	NA	Southwest	71.2917	109	39	20.1698	27.3	15.4	51.7222	68	20
2022-04-03	6	Nocardioides aromaticivorans	Nocardioides	Nocardioidaceae	Propionibacteriales	Actinomycetes	Actinomycetota	Bacteria	NA	Southwest	71.2917	109	39	20.1698	27.3	15.4	51.7222	68	20
2022-04-03	6	Novosphingobium resinovorum	Novosphingobium	Sphingomonadaceae	Sphingomonadales	Alphaproteobacteria	Proteobacteria	Bacteria	NA	Southwest	71.2917	109	39	20.1698	27.3	15.4	51.7222	68	20
2022-04-03	6	Serratia symbiotica	Serratia	Yersiniaceae	Enterobacterales	Gammaproteobacteria	Proteobacteria	Bacteria	NA	Southwest	71.2917	109	39	20.1698	27.3	15.4	51.7222	68	20
2022-04-03	6	Mycolicibacterium rhodesiae	Mycolicibacterium	Mycobacteriaceae	Corynebacteriales	Actinomycetes	Actinomycetota	Bacteria	NA	Southwest	71.2917	109	39	20.1698	27.3	15.4	51.7222	68	20
2022-04-03	6	Phenylobacterium zucineum	Phenylobacterium	Caulobacteraceae	Caulobacterales	Alphaproteobacteria	Proteobacteria	Bacteria	NA	Southwest	71.2917	109	39	20.1698	27.3	15.4	51.7222	68	20
2022-04-03	6	Amycolatopsis sp. WQ 127309	Amycolatopsis	Pseudonocardiaceae	Pseudonocardiales	Actinomycetes	Actinomycetota	Bacteria	NA	Southwest	71.2917	109	39	20.1698	27.3	15.4	51.7222	68	20
2022-04-03	6	Enterococcus cecorum	Enterococcus	Enterococcaceae	Lactobacillales	Bacilli	Bacillota	Bacteria	NA	Southwest	71.2917	109	39	20.1698	27.3	15.4	51.7222	68	20
2022-04-03	6	Thauera sp. MZ1T	Thauera	Zoogloeaceae	Rhodocyclales	Betaproteobacteria	Proteobacteria	Bacteria	NA	Southwest	71.2917	109	39	20.1698	27.3	15.4	51.7222	68	20
2022-04-03	6	Gordonia polyisoprenivorans	Gordonia	Gordoniaceae	Corynebacteriales	Actinomycetes	Actinomycetota	Bacteria	NA	Southwest	71.2917	109	39	20.1698	27.3	15.4	51.7222	68	20
2022-04-03	6	Psychrobacter urativorans	Psychrobacter	Moraxellaceae	Moraxellales	Gammaproteobacteria	Proteobacteria	Bacteria	NA	Southwest	71.2917	109	39	20.1698	27.3	15.4	51.7222	68	20
2022-04-03	6	Streptomyces sp. AMCC400023	Streptomyces	Streptomycetaceae	Streptomycetales	Actinomycetes	Actinomycetota	Bacteria	NA	Southwest	71.2917	109	39	20.1698	27.3	15.4	51.7222	68	20
2022-04-03	6	Roseomonas gilardii	Roseomonas	Acetobacteraceae	Rhodospirillales	Alphaproteobacteria	Proteobacteria	Bacteria	NA	Southwest	71.2917	109	39	20.1698	27.3	15.4	51.7222	68	20
2022-04-03	6	Immundisolibacter cernigliae	Immundisolibacter	Immundisolibacteraceae	Immundisolibacterales	Gammaproteobacteria	Proteobacteria	Bacteria	NA	Southwest	71.2917	109	39	20.1698	27.3	15.4	51.7222	68	20
2022-04-03	6	Nitrosomonas eutropha	Nitrosomonas	Nitrosomonadaceae	Nitrosomonadales	Betaproteobacteria	Proteobacteria	Bacteria	NA	Southwest	71.2917	109	39	20.1698	27.3	15.4	51.7222	68	20
2022-04-03	6	Pseudorhizobium banfieldiae	Pseudorhizobium	Rhizobiaceae	Hyphomicrobiales	Alphaproteobacteria	Proteobacteria	Bacteria	NA	Southwest	71.2917	109	39	20.1698	27.3	15.4	51.7222	68	20
2022-04-03	6	Tabrizicola piscis	Tabrizicola	Rhodobacteraceae	Rhodobacterales	Alphaproteobacteria	Proteobacteria	Bacteria	NA	Southwest	71.2917	109	39	20.1698	27.3	15.4	51.7222	68	20
2022-04-03	6	Cytobacillus firmus	Cytobacillus	Bacillaceae	Bacillales	Bacilli	Bacillota	Bacteria	NA	Southwest	71.2917	109	39	20.1698	27.3	15.4	51.7222	68	20
2022-04-03	6	Sphingobacterium sp. PCS056	Sphingobacterium	Sphingobacteriaceae	Sphingobacteriales	Sphingobacteriia	Bacteroidota	Bacteria	NA	Southwest	71.2917	109	39	20.1698	27.3	15.4	51.7222	68	20
2022-04-03	6	Cutibacterium granulosum	Cutibacterium	Propionibacteriaceae	Propionibacteriales	Actinomycetes	Actinomycetota	Bacteria	NA	Southwest	71.2917	109	39	20.1698	27.3	15.4	51.7222	68	20
2022-04-03	6	Mycolicibacterium insubricum	Mycolicibacterium	Mycobacteriaceae	Corynebacteriales	Actinomycetes	Actinomycetota	Bacteria	NA	Southwest	71.2917	109	39	20.1698	27.3	15.4	51.7222	68	20
2022-04-03	6	Microbacterium esteraromaticum	Microbacterium	Microbacteriaceae	Micrococcales	Actinomycetes	Actinomycetota	Bacteria	NA	Southwest	71.2917	109	39	20.1698	27.3	15.4	51.7222	68	20
2022-04-03	6	Brasilonema sennae	Brasilonema	Scytonemataceae	Nostocales	NA	Cyanobacteria	Bacteria	NA	Southwest	71.2917	109	39	20.1698	27.3	15.4	51.7222	68	20
2022-04-03	6	Uruburuella suis	Uruburuella	Neisseriaceae	Neisseriales	Betaproteobacteria	Proteobacteria	Bacteria	NA	Southwest	71.2917	109	39	20.1698	27.3	15.4	51.7222	68	20
2022-04-03	6	Brevundimonas sp. PAMC22021	Brevundimonas	Caulobacteraceae	Caulobacterales	Alphaproteobacteria	Proteobacteria	Bacteria	NA	Southwest	71.2917	109	39	20.1698	27.3	15.4	51.7222	68	20
2022-04-03	6	Pseudomonas saudiphocaensis	Pseudomonas	Pseudomonadaceae	Pseudomonadales	Gammaproteobacteria	Proteobacteria	Bacteria	NA	Southwest	71.2917	109	39	20.1698	27.3	15.4	51.7222	68	20
2022-04-03	6	Fibrella sp. ES10-3-2-2	Fibrella	Spirosomaceae	Cytophagales	Cytophagia	Bacteroidota	Bacteria	NA	Southwest	71.2917	109	39	20.1698	27.3	15.4	51.7222	68	20
2022-04-03	6	Sphingobacterium faecium	Sphingobacterium	Sphingobacteriaceae	Sphingobacteriales	Sphingobacteriia	Bacteroidota	Bacteria	NA	Southwest	71.2917	109	39	20.1698	27.3	15.4	51.7222	68	20
2022-04-03	6	Thermobifida alba	Thermobifida	Nocardiopsaceae	Streptosporangiales	Actinomycetes	Actinomycetota	Bacteria	NA	Southwest	71.2917	109	39	20.1698	27.3	15.4	51.7222	68	20
2022-04-03	6	Ornithinimicrobium ciconiae	Ornithinimicrobium	Ornithinimicrobiaceae	Micrococcales	Actinomycetes	Actinomycetota	Bacteria	NA	Southwest	71.2917	109	39	20.1698	27.3	15.4	51.7222	68	20
2022-04-03	6	Sphingobium sp. JS3065	Sphingobium	Sphingomonadaceae	Sphingomonadales	Alphaproteobacteria	Proteobacteria	Bacteria	NA	Southwest	71.2917	109	39	20.1698	27.3	15.4	51.7222	68	20
2022-04-03	6	Dactylosporangium aurantiacum	Dactylosporangium	Micromonosporaceae	Micromonosporales	Actinomycetes	Actinomycetota	Bacteria	NA	Southwest	71.2917	109	39	20.1698	27.3	15.4	51.7222	68	20
2022-04-03	6	Actinomadura madurae	Actinomadura	Thermomonosporaceae	Streptosporangiales	Actinomycetes	Actinomycetota	Bacteria	NA	Southwest	71.2917	109	39	20.1698	27.3	15.4	51.7222	68	20
2022-04-03	6	Limnobacter sp. SAORIC-580	Limnobacter	Burkholderiaceae	Burkholderiales	Betaproteobacteria	Proteobacteria	Bacteria	NA	Southwest	71.2917	109	39	20.1698	27.3	15.4	51.7222	68	20
2022-04-03	6	Sandaracinus amylolyticus	Sandaracinus	Sandaracinaceae	Myxococcales	Deltaproteobacteria	Proteobacteria	Bacteria	NA	Southwest	71.2917	109	39	20.1698	27.3	15.4	51.7222	68	20
2022-04-03	6	Rhizobium rosettiformans	Rhizobium	Rhizobiaceae	Hyphomicrobiales	Alphaproteobacteria	Proteobacteria	Bacteria	NA	Southwest	71.2917	109	39	20.1698	27.3	15.4	51.7222	68	20
2022-04-03	6	Vagococcus fluvialis	Vagococcus	Enterococcaceae	Lactobacillales	Bacilli	Bacillota	Bacteria	NA	Southwest	71.2917	109	39	20.1698	27.3	15.4	51.7222	68	20
2022-04-03	6	Devosia sp. 1566	Devosia	Devosiaceae	Hyphomicrobiales	Alphaproteobacteria	Proteobacteria	Bacteria	NA	Southwest	71.2917	109	39	20.1698	27.3	15.4	51.7222	68	20
2022-04-03	6	Pseudoxanthomonas suwonensis	Pseudoxanthomonas	Xanthomonadaceae	Xanthomonadales	Gammaproteobacteria	Proteobacteria	Bacteria	NA	Southwest	71.2917	109	39	20.1698	27.3	15.4	51.7222	68	20
2022-04-03	6	Acidovorax sp. KKS102	Acidovorax	Comamonadaceae	Burkholderiales	Betaproteobacteria	Proteobacteria	Bacteria	NA	Southwest	71.2917	109	39	20.1698	27.3	15.4	51.7222	68	20
2022-04-03	6	Pseudomonas sp. MTM4	Pseudomonas	Pseudomonadaceae	Pseudomonadales	Gammaproteobacteria	Proteobacteria	Bacteria	NA	Southwest	71.2917	109	39	20.1698	27.3	15.4	51.7222	68	20
2022-04-03	6	Gordonia amarae	Gordonia	Gordoniaceae	Corynebacteriales	Actinomycetes	Actinomycetota	Bacteria	NA	Southwest	71.2917	109	39	20.1698	27.3	15.4	51.7222	68	20
2022-04-03	6	Luteimonas yindakuii	Luteimonas	Xanthomonadaceae	Xanthomonadales	Gammaproteobacteria	Proteobacteria	Bacteria	NA	Southwest	71.2917	109	39	20.1698	27.3	15.4	51.7222	68	20
2022-04-03	6	Phytohabitans suffuscus	Phytohabitans	Micromonosporaceae	Micromonosporales	Actinomycetes	Actinomycetota	Bacteria	NA	Southwest	71.2917	109	39	20.1698	27.3	15.4	51.7222	68	20
2022-04-03	6	Bradymonas sediminis	Bradymonas	Bradymonadaceae	Bradymonadales	Deltaproteobacteria	Proteobacteria	Bacteria	NA	Southwest	71.2917	109	39	20.1698	27.3	15.4	51.7222	68	20
2022-04-03	6	Kribbella flavida	Kribbella	Kribbellaceae	Propionibacteriales	Actinomycetes	Actinomycetota	Bacteria	NA	Southwest	71.2917	109	39	20.1698	27.3	15.4	51.7222	68	20
2022-04-03	6	Microbacterium sp. 1.5R	Microbacterium	Microbacteriaceae	Micrococcales	Actinomycetes	Actinomycetota	Bacteria	NA	Southwest	71.2917	109	39	20.1698	27.3	15.4	51.7222	68	20
2022-04-03	6	Bradyrhizobium quebecense	Bradyrhizobium	Nitrobacteraceae	Hyphomicrobiales	Alphaproteobacteria	Proteobacteria	Bacteria	NA	Southwest	71.2917	109	39	20.1698	27.3	15.4	51.7222	68	20
2022-04-03	6	Rhodopseudomonas sp. SK50-23	Rhodopseudomonas	Nitrobacteraceae	Hyphomicrobiales	Alphaproteobacteria	Proteobacteria	Bacteria	NA	Southwest	71.2917	109	39	20.1698	27.3	15.4	51.7222	68	20
2022-04-03	6	Thermobispora bispora	Thermobispora	Streptosporangiaceae	Streptosporangiales	Actinomycetes	Actinomycetota	Bacteria	NA	Southwest	71.2917	109	39	20.1698	27.3	15.4	51.7222	68	20
2022-04-03	6	Brevundimonas pondensis	Brevundimonas	Caulobacteraceae	Caulobacterales	Alphaproteobacteria	Proteobacteria	Bacteria	NA	Southwest	71.2917	109	39	20.1698	27.3	15.4	51.7222	68	20
2022-04-03	6	Sporosarcina ureae	Sporosarcina	Planococcaceae	Bacillales	Bacilli	Bacillota	Bacteria	NA	Southwest	71.2917	109	39	20.1698	27.3	15.4	51.7222	68	20
2022-04-03	6	Streptomyces rutgersensis	Streptomyces	Streptomycetaceae	Streptomycetales	Actinomycetes	Actinomycetota	Bacteria	NA	Southwest	71.2917	109	39	20.1698	27.3	15.4	51.7222	68	20
2022-04-03	6	Terribacillus goriensis	Terribacillus	Bacillaceae	Bacillales	Bacilli	Bacillota	Bacteria	NA	Southwest	71.2917	109	39	20.1698	27.3	15.4	51.7222	68	20
2022-04-03	6	Spirosoma sp. KUDC1026	Spirosoma	Cytophagaceae	Cytophagales	Cytophagia	Bacteroidota	Bacteria	NA	Southwest	71.2917	109	39	20.1698	27.3	15.4	51.7222	68	20
2022-04-03	6	Exiguobacterium sibiricum	Exiguobacterium	NA	Bacillales	Bacilli	Bacillota	Bacteria	NA	Southwest	71.2917	109	39	20.1698	27.3	15.4	51.7222	68	20
2022-04-03	6	Methylobacterium oryzae	Methylobacterium	Methylobacteriaceae	Hyphomicrobiales	Alphaproteobacteria	Proteobacteria	Bacteria	NA	Southwest	71.2917	109	39	20.1698	27.3	15.4	51.7222	68	20
2022-04-03	6	Microbacterium sp. M28	Microbacterium	Microbacteriaceae	Micrococcales	Actinomycetes	Actinomycetota	Bacteria	NA	Southwest	71.2917	109	39	20.1698	27.3	15.4	51.7222	68	20
2022-04-03	6	Nostoc edaphicum	Nostoc	Nostocaceae	Nostocales	NA	Cyanobacteria	Bacteria	NA	Southwest	71.2917	109	39	20.1698	27.3	15.4	51.7222	68	20
2022-04-03	6	Aeromicrobium sp. Leaf245	Aeromicrobium	Nocardioidaceae	Propionibacteriales	Actinomycetes	Actinomycetota	Bacteria	NA	Southwest	71.2917	109	39	20.1698	27.3	15.4	51.7222	68	20
2022-04-03	6	Acinetobacter sp. LoGeW2-3	Acinetobacter	Moraxellaceae	Moraxellales	Gammaproteobacteria	Proteobacteria	Bacteria	NA	Southwest	71.2917	109	39	20.1698	27.3	15.4	51.7222	68	20
2022-04-03	6	Acinetobacter sp. CS-2	Acinetobacter	Moraxellaceae	Moraxellales	Gammaproteobacteria	Proteobacteria	Bacteria	NA	Southwest	71.2917	109	39	20.1698	27.3	15.4	51.7222	68	20
2022-04-03	6	Nostoc punctiforme	Nostoc	Nostocaceae	Nostocales	NA	Cyanobacteria	Bacteria	NA	Southwest	71.2917	109	39	20.1698	27.3	15.4	51.7222	68	20
2022-04-03	6	Nocardioides ochotonae	Nocardioides	Nocardioidaceae	Propionibacteriales	Actinomycetes	Actinomycetota	Bacteria	NA	Southwest	71.2917	109	39	20.1698	27.3	15.4	51.7222	68	20
2022-04-03	6	Nocardiopsis exhalans	Nocardiopsis	Nocardiopsaceae	Streptosporangiales	Actinomycetes	Actinomycetota	Bacteria	NA	Southwest	71.2917	109	39	20.1698	27.3	15.4	51.7222	68	20
2022-04-03	6	Amycolatopsis sp. YIM 10	Amycolatopsis	Pseudonocardiaceae	Pseudonocardiales	Actinomycetes	Actinomycetota	Bacteria	NA	Southwest	71.2917	109	39	20.1698	27.3	15.4	51.7222	68	20
2022-04-03	6	Amycolatopsis albispora	Amycolatopsis	Pseudonocardiaceae	Pseudonocardiales	Actinomycetes	Actinomycetota	Bacteria	NA	Southwest	71.2917	109	39	20.1698	27.3	15.4	51.7222	68	20
2022-04-03	6	Brachybacterium kimchii	Brachybacterium	Dermabacteraceae	Micrococcales	Actinomycetes	Actinomycetota	Bacteria	NA	Southwest	71.2917	109	39	20.1698	27.3	15.4	51.7222	68	20
2022-04-03	6	Mycolicibacterium neoaurum	Mycolicibacterium	Mycobacteriaceae	Corynebacteriales	Actinomycetes	Actinomycetota	Bacteria	NA	Southwest	71.2917	109	39	20.1698	27.3	15.4	51.7222	68	20
2022-04-03	6	Curtobacterium sp. 24E2	Curtobacterium	Microbacteriaceae	Micrococcales	Actinomycetes	Actinomycetota	Bacteria	NA	Southwest	71.2917	109	39	20.1698	27.3	15.4	51.7222	68	20
2022-04-03	6	Curtobacterium sp. YC1	Curtobacterium	Microbacteriaceae	Micrococcales	Actinomycetes	Actinomycetota	Bacteria	NA	Southwest	71.2917	109	39	20.1698	27.3	15.4	51.7222	68	20
2022-04-03	6	Haloterrigena salifodinae	Haloterrigena	Natrialbaceae	Natrialbales	Halobacteria	Euryarchaeota	Archaea	NA	Southwest	71.2917	109	39	20.1698	27.3	15.4	51.7222	68	20
2022-04-03	6	Humisphaera borealis	Humisphaera	Tepidisphaeraceae	Tepidisphaerales	Phycisphaerae	Planctomycetota	Bacteria	NA	Southwest	71.2917	109	39	20.1698	27.3	15.4	51.7222	68	20
2022-04-03	6	Cellulomonas fimi	Cellulomonas	Cellulomonadaceae	Micrococcales	Actinomycetes	Actinomycetota	Bacteria	NA	Southwest	71.2917	109	39	20.1698	27.3	15.4	51.7222	68	20
2022-04-03	6	Plasmodium knowlesi	Plasmodium	Plasmodiidae	Haemosporida	Aconoidasida	Apicomplexa	Eukaryota	NA	Southwest	71.2917	109	39	20.1698	27.3	15.4	51.7222	68	20
2022-04-03	6	Nocardioides sp. cx-173	Nocardioides	Nocardioidaceae	Propionibacteriales	Actinomycetes	Actinomycetota	Bacteria	NA	Southwest	71.2917	109	39	20.1698	27.3	15.4	51.7222	68	20
2022-04-03	6	Natrinema sp. DC36	Natrinema	Natrialbaceae	Natrialbales	Halobacteria	Euryarchaeota	Archaea	NA	Southwest	71.2917	109	39	20.1698	27.3	15.4	51.7222	68	20
2022-04-03	6	Candidatus Nitrosocosmicus hydrocola	Candidatus Nitrosocosmicus	Nitrososphaeraceae	Nitrososphaerales	Nitrososphaeria	Thaumarchaeota	Archaea	NA	Southwest	71.2917	109	39	20.1698	27.3	15.4	51.7222	68	20
2022-04-03	6	Pontibacter actiniarum	Pontibacter	Hymenobacteraceae	Cytophagales	Cytophagia	Bacteroidota	Bacteria	NA	Southwest	71.2917	109	39	20.1698	27.3	15.4	51.7222	68	20
2022-04-03	6	Natrinema versiforme	Natrinema	Natrialbaceae	Natrialbales	Halobacteria	Euryarchaeota	Archaea	NA	Southwest	71.2917	109	39	20.1698	27.3	15.4	51.7222	68	20
2022-04-03	6	Actinoplanes sp. L3-i22	Actinoplanes	Micromonosporaceae	Micromonosporales	Actinomycetes	Actinomycetota	Bacteria	NA	Southwest	71.2917	109	39	20.1698	27.3	15.4	51.7222	68	20
2022-04-03	6	Streptomyces aurantiacus	Streptomyces	Streptomycetaceae	Streptomycetales	Actinomycetes	Actinomycetota	Bacteria	NA	Southwest	71.2917	109	39	20.1698	27.3	15.4	51.7222	68	20
2022-04-03	6	Nocardioides sp. WS12	Nocardioides	Nocardioidaceae	Propionibacteriales	Actinomycetes	Actinomycetota	Bacteria	NA	Southwest	71.2917	109	39	20.1698	27.3	15.4	51.7222	68	20
2022-04-03	6	Pseudonocardia abyssalis	Pseudonocardia	Pseudonocardiaceae	Pseudonocardiales	Actinomycetes	Actinomycetota	Bacteria	NA	Southwest	71.2917	109	39	20.1698	27.3	15.4	51.7222	68	20
2022-04-03	6	Sanguibacter sp. HDW7	Sanguibacter	Sanguibacteraceae	Micrococcales	Actinomycetes	Actinomycetota	Bacteria	NA	Southwest	71.2917	109	39	20.1698	27.3	15.4	51.7222	68	20
2022-04-03	6	Hymenobacter sp. HDW8	Hymenobacter	Hymenobacteraceae	Cytophagales	Cytophagia	Bacteroidota	Bacteria	NA	Southwest	71.2917	109	39	20.1698	27.3	15.4	51.7222	68	20
2022-04-03	6	Planococcus massiliensis	Planococcus	Planococcaceae	Bacillales	Bacilli	Bacillota	Bacteria	NA	Southwest	71.2917	109	39	20.1698	27.3	15.4	51.7222	68	20
2022-04-03	6	Myxococcus xanthus	Myxococcus	Myxococcaceae	Myxococcales	Deltaproteobacteria	Proteobacteria	Bacteria	NA	Southwest	71.2917	109	39	20.1698	27.3	15.4	51.7222	68	20
2022-04-03	6	Paenibacillus sp. JZ16	Paenibacillus	Paenibacillaceae	Bacillales	Bacilli	Bacillota	Bacteria	NA	Southwest	71.2917	109	39	20.1698	27.3	15.4	51.7222	68	20
2022-04-03	6	Kribbella qitaiheensis	Kribbella	Kribbellaceae	Propionibacteriales	Actinomycetes	Actinomycetota	Bacteria	NA	Southwest	71.2917	109	39	20.1698	27.3	15.4	51.7222	68	20
2022-04-03	6	Brachybacterium avium	Brachybacterium	Dermabacteraceae	Micrococcales	Actinomycetes	Actinomycetota	Bacteria	NA	Southwest	71.2917	109	39	20.1698	27.3	15.4	51.7222	68	20
2022-04-03	6	Natronomonas salina	Natronomonas	Haloarculaceae	Halobacteriales	Halobacteria	Euryarchaeota	Archaea	NA	Southwest	71.2917	109	39	20.1698	27.3	15.4	51.7222	68	20
2022-04-03	6	Planococcus maritimus	Planococcus	Planococcaceae	Bacillales	Bacilli	Bacillota	Bacteria	NA	Southwest	71.2917	109	39	20.1698	27.3	15.4	51.7222	68	20
2022-04-03	6	Natrinema sp. YPL30	Natrinema	Natrialbaceae	Natrialbales	Halobacteria	Euryarchaeota	Archaea	NA	Southwest	71.2917	109	39	20.1698	27.3	15.4	51.7222	68	20
2022-04-03	6	Arthrobacter sp. FB24	Arthrobacter	Micrococcaceae	Micrococcales	Actinomycetes	Actinomycetota	Bacteria	NA	Southwest	71.2917	109	39	20.1698	27.3	15.4	51.7222	68	20
2022-04-03	6	Massilistercora timonensis	Massilistercora	NA	Eubacteriales	Clostridia	Bacillota	Bacteria	NA	Southwest	71.2917	109	39	20.1698	27.3	15.4	51.7222	68	20
2022-04-03	6	Pontibacter sp. XAAS-72	Pontibacter	Hymenobacteraceae	Cytophagales	Cytophagia	Bacteroidota	Bacteria	NA	Southwest	71.2917	109	39	20.1698	27.3	15.4	51.7222	68	20
2022-04-03	6	Nocardioides sp. TF02-7	Nocardioides	Nocardioidaceae	Propionibacteriales	Actinomycetes	Actinomycetota	Bacteria	NA	Southwest	71.2917	109	39	20.1698	27.3	15.4	51.7222	68	20
2022-04-03	6	Arthrobacter sp. PAMC25564	Arthrobacter	Micrococcaceae	Micrococcales	Actinomycetes	Actinomycetota	Bacteria	NA	Southwest	71.2917	109	39	20.1698	27.3	15.4	51.7222	68	20
2022-04-03	6	Aurantimonas sp. HBX-1	Aurantimonas	Aurantimonadaceae	Hyphomicrobiales	Alphaproteobacteria	Proteobacteria	Bacteria	NA	Southwest	71.2917	109	39	20.1698	27.3	15.4	51.7222	68	20
2022-04-03	6	Nonomuraea coxensis	Nonomuraea	Streptosporangiaceae	Streptosporangiales	Actinomycetes	Actinomycetota	Bacteria	NA	Southwest	71.2917	109	39	20.1698	27.3	15.4	51.7222	68	20
2022-04-03	6	Sphingomonas sp. S2-65	Sphingomonas	Sphingomonadaceae	Sphingomonadales	Alphaproteobacteria	Proteobacteria	Bacteria	NA	Southwest	71.2917	109	39	20.1698	27.3	15.4	51.7222	68	20
2022-04-03	6	Natrinema sp. SYSU A 869	Natrinema	Natrialbaceae	Natrialbales	Halobacteria	Euryarchaeota	Archaea	NA	Southwest	71.2917	109	39	20.1698	27.3	15.4	51.7222	68	20
2022-04-03	6	Massilia sp. YMA4	Massilia	Oxalobacteraceae	Burkholderiales	Betaproteobacteria	Proteobacteria	Bacteria	NA	Southwest	71.2917	109	39	20.1698	27.3	15.4	51.7222	68	20
2022-04-03	6	Halobaculum halophilum	Halobaculum	Halorubraceae	Haloferacales	Halobacteria	Euryarchaeota	Archaea	NA	Southwest	71.2917	109	39	20.1698	27.3	15.4	51.7222	68	20
2022-04-03	6	Pseudarthrobacter psychrotolerans	Pseudarthrobacter	Micrococcaceae	Micrococcales	Actinomycetes	Actinomycetota	Bacteria	NA	Southwest	71.2917	109	39	20.1698	27.3	15.4	51.7222	68	20
2022-04-03	6	Halorussus sp. YCN54	Halorussus	Halobacteriaceae	Halobacteriales	Halobacteria	Euryarchaeota	Archaea	NA	Southwest	71.2917	109	39	20.1698	27.3	15.4	51.7222	68	20
2022-04-03	6	Devosia beringensis	Devosia	Devosiaceae	Hyphomicrobiales	Alphaproteobacteria	Proteobacteria	Bacteria	NA	Southwest	71.2917	109	39	20.1698	27.3	15.4	51.7222	68	20
2022-04-03	6	Pontibacter sp. SGAir0037	Pontibacter	Hymenobacteraceae	Cytophagales	Cytophagia	Bacteroidota	Bacteria	NA	Southwest	71.2917	109	39	20.1698	27.3	15.4	51.7222	68	20
2022-04-03	6	Bradyrhizobium icense	Bradyrhizobium	Nitrobacteraceae	Hyphomicrobiales	Alphaproteobacteria	Proteobacteria	Bacteria	NA	Southwest	71.2917	109	39	20.1698	27.3	15.4	51.7222	68	20
2022-04-03	6	Helicobacter pullorum	Helicobacter	Helicobacteraceae	Campylobacterales	Epsilonproteobacteria	Proteobacteria	Bacteria	NA	Southwest	71.2917	109	39	20.1698	27.3	15.4	51.7222	68	20
2022-04-03	6	Nonomuraea phyllanthi	Nonomuraea	Streptosporangiaceae	Streptosporangiales	Actinomycetes	Actinomycetota	Bacteria	NA	Southwest	71.2917	109	39	20.1698	27.3	15.4	51.7222	68	20
2022-04-03	6	Brevundimonas albigilva	Brevundimonas	Caulobacteraceae	Caulobacterales	Alphaproteobacteria	Proteobacteria	Bacteria	NA	Southwest	71.2917	109	39	20.1698	27.3	15.4	51.7222	68	20
2022-04-03	6	Talaromyces rugulosus	Talaromyces	Trichocomaceae	Eurotiales	Eurotiomycetes	Ascomycota	Eukaryota|k__Fungi	NA	Southwest	71.2917	109	39	20.1698	27.3	15.4	51.7222	68	20
2022-04-03	6	Devosia sp. SL43	Devosia	Devosiaceae	Hyphomicrobiales	Alphaproteobacteria	Proteobacteria	Bacteria	NA	Southwest	71.2917	109	39	20.1698	27.3	15.4	51.7222	68	20
2022-04-03	6	Georgenia yuyongxinii	Georgenia	Bogoriellaceae	Micrococcales	Actinomycetes	Actinomycetota	Bacteria	NA	Southwest	71.2917	109	39	20.1698	27.3	15.4	51.7222	68	20
2022-04-03	6	Sphingomonas sp. KRR8	Sphingomonas	Sphingomonadaceae	Sphingomonadales	Alphaproteobacteria	Proteobacteria	Bacteria	NA	Southwest	71.2917	109	39	20.1698	27.3	15.4	51.7222	68	20
2022-04-03	6	Mycolicibacterium litorale	Mycolicibacterium	Mycobacteriaceae	Corynebacteriales	Actinomycetes	Actinomycetota	Bacteria	NA	Southwest	71.2917	109	39	20.1698	27.3	15.4	51.7222	68	20
2022-04-03	6	Nitrobacter winogradskyi	Nitrobacter	Nitrobacteraceae	Hyphomicrobiales	Alphaproteobacteria	Proteobacteria	Bacteria	NA	Southwest	71.2917	109	39	20.1698	27.3	15.4	51.7222	68	20
2022-04-03	6	Halorussus sp. XZYJT49	Halorussus	Halobacteriaceae	Halobacteriales	Halobacteria	Euryarchaeota	Archaea	NA	Southwest	71.2917	109	39	20.1698	27.3	15.4	51.7222	68	20
2022-04-03	6	Pseudomonas knackmussii	Pseudomonas	Pseudomonadaceae	Pseudomonadales	Gammaproteobacteria	Proteobacteria	Bacteria	NA	Southwest	71.2917	109	39	20.1698	27.3	15.4	51.7222	68	20
2022-04-03	6	Hymenobacter radiodurans	Hymenobacter	Hymenobacteraceae	Cytophagales	Cytophagia	Bacteroidota	Bacteria	NA	Southwest	71.2917	109	39	20.1698	27.3	15.4	51.7222	68	20
2022-04-03	6	Actinoplanes ianthinogenes	Actinoplanes	Micromonosporaceae	Micromonosporales	Actinomycetes	Actinomycetota	Bacteria	NA	Southwest	71.2917	109	39	20.1698	27.3	15.4	51.7222	68	20
2022-04-03	6	Pseudarthrobacter sp. NBSH8	Pseudarthrobacter	Micrococcaceae	Micrococcales	Actinomycetes	Actinomycetota	Bacteria	NA	Southwest	71.2917	109	39	20.1698	27.3	15.4	51.7222	68	20
2022-04-03	6	Fusarium pseudograminearum	Fusarium	Nectriaceae	Hypocreales	Sordariomycetes	Ascomycota	Eukaryota|k__Fungi	NA	Southwest	71.2917	109	39	20.1698	27.3	15.4	51.7222	68	20
2022-04-03	6	Streptococcus alactolyticus	Streptococcus	Streptococcaceae	Lactobacillales	Bacilli	Bacillota	Bacteria	NA	Southwest	71.2917	109	39	20.1698	27.3	15.4	51.7222	68	20
2022-04-03	6	Streptomyces galilaeus	Streptomyces	Streptomycetaceae	Streptomycetales	Actinomycetes	Actinomycetota	Bacteria	NA	Southwest	71.2917	109	39	20.1698	27.3	15.4	51.7222	68	20
2022-04-03	6	Arthrobacter sp. MM222	Arthrobacter	Micrococcaceae	Micrococcales	Actinomycetes	Actinomycetota	Bacteria	NA	Southwest	71.2917	109	39	20.1698	27.3	15.4	51.7222	68	20
2022-04-03	6	Arthrobacter sp. zg-Y809	Arthrobacter	Micrococcaceae	Micrococcales	Actinomycetes	Actinomycetota	Bacteria	NA	Southwest	71.2917	109	39	20.1698	27.3	15.4	51.7222	68	20
2022-04-03	6	Lachnoclostridium phocaeense	Lachnoclostridium	Lachnospiraceae	Eubacteriales	Clostridia	Bacillota	Bacteria	NA	Southwest	71.2917	109	39	20.1698	27.3	15.4	51.7222	68	20
2022-04-03	6	Nitrosococcus oceani	Nitrosococcus	Chromatiaceae	Chromatiales	Gammaproteobacteria	Proteobacteria	Bacteria	NA	Southwest	71.2917	109	39	20.1698	27.3	15.4	51.7222	68	20
2022-04-03	6	Micromonospora echinospora	Micromonospora	Micromonosporaceae	Micromonosporales	Actinomycetes	Actinomycetota	Bacteria	NA	Southwest	71.2917	109	39	20.1698	27.3	15.4	51.7222	68	20
2022-04-03	6	Arthrobacter sunyaminii	Arthrobacter	Micrococcaceae	Micrococcales	Actinomycetes	Actinomycetota	Bacteria	NA	Southwest	71.2917	109	39	20.1698	27.3	15.4	51.7222	68	20
2022-04-03	6	Sphaerobacter thermophilus	Sphaerobacter	Sphaerobacteraceae	Sphaerobacterales	Thermomicrobia	Chloroflexi	Bacteria	NA	Southwest	71.2917	109	39	20.1698	27.3	15.4	51.7222	68	20
2022-04-03	6	Cellulomonas sp. S1-8	Cellulomonas	Cellulomonadaceae	Micrococcales	Actinomycetes	Actinomycetota	Bacteria	NA	Southwest	71.2917	109	39	20.1698	27.3	15.4	51.7222	68	20
2022-04-03	6	Kribbella sp. CA-293567	Kribbella	Kribbellaceae	Propionibacteriales	Actinomycetes	Actinomycetota	Bacteria	NA	Southwest	71.2917	109	39	20.1698	27.3	15.4	51.7222	68	20
2022-04-03	6	Cellulomonas shaoxiangyii	Cellulomonas	Cellulomonadaceae	Micrococcales	Actinomycetes	Actinomycetota	Bacteria	NA	Southwest	71.2917	109	39	20.1698	27.3	15.4	51.7222	68	20
2022-04-03	6	Arthrobacter sp. zg-Y462	Arthrobacter	Micrococcaceae	Micrococcales	Actinomycetes	Actinomycetota	Bacteria	NA	Southwest	71.2917	109	39	20.1698	27.3	15.4	51.7222	68	20
2022-04-03	6	Arthrobacter sp. zg-Y1110	Arthrobacter	Micrococcaceae	Micrococcales	Actinomycetes	Actinomycetota	Bacteria	NA	Southwest	71.2917	109	39	20.1698	27.3	15.4	51.7222	68	20
2022-04-03	6	Brevundimonas sp. MF30-B	Brevundimonas	Caulobacteraceae	Caulobacterales	Alphaproteobacteria	Proteobacteria	Bacteria	NA	Southwest	71.2917	109	39	20.1698	27.3	15.4	51.7222	68	20
2022-04-03	6	Halorussus sp. XZYJT40	Halorussus	Halobacteriaceae	Halobacteriales	Halobacteria	Euryarchaeota	Archaea	NA	Southwest	71.2917	109	39	20.1698	27.3	15.4	51.7222	68	20
2022-04-03	6	Romboutsia sp. CE17	Romboutsia	Peptostreptococcaceae	Eubacteriales	Clostridia	Bacillota	Bacteria	NA	Southwest	71.2917	109	39	20.1698	27.3	15.4	51.7222	68	20
2022-04-03	6	Rhodococcus sp. PBTS 1	Rhodococcus	Nocardiaceae	Corynebacteriales	Actinomycetes	Actinomycetota	Bacteria	NA	Southwest	71.2917	109	39	20.1698	27.3	15.4	51.7222	68	20
2022-04-03	6	Streptomyces sp. NHF165	Streptomyces	Streptomycetaceae	Streptomycetales	Actinomycetes	Actinomycetota	Bacteria	NA	Southwest	71.2917	109	39	20.1698	27.3	15.4	51.7222	68	20
2022-04-03	6	Pedobacter sp. G11	Pedobacter	Sphingobacteriaceae	Sphingobacteriales	Sphingobacteriia	Bacteroidota	Bacteria	NA	Southwest	71.2917	109	39	20.1698	27.3	15.4	51.7222	68	20
2022-04-03	6	Psychrobacter sanguinis	Psychrobacter	Moraxellaceae	Moraxellales	Gammaproteobacteria	Proteobacteria	Bacteria	NA	Southwest	71.2917	109	39	20.1698	27.3	15.4	51.7222	68	20
2022-04-03	6	Alistipes onderdonkii	Alistipes	Rikenellaceae	Bacteroidales	Bacteroidia	Bacteroidota	Bacteria	NA	Southwest	71.2917	109	39	20.1698	27.3	15.4	51.7222	68	20
2022-04-03	6	Thermothelomyces thermophilus	Thermothelomyces	Chaetomiaceae	Sordariales	Sordariomycetes	Ascomycota	Eukaryota|k__Fungi	NA	Southwest	71.2917	109	39	20.1698	27.3	15.4	51.7222	68	20
2022-04-03	6	Micromonospora carbonacea	Micromonospora	Micromonosporaceae	Micromonosporales	Actinomycetes	Actinomycetota	Bacteria	NA	Southwest	71.2917	109	39	20.1698	27.3	15.4	51.7222	68	20
2022-04-03	6	Arthrobacter jiangjiafuii	Arthrobacter	Micrococcaceae	Micrococcales	Actinomycetes	Actinomycetota	Bacteria	NA	Southwest	71.2917	109	39	20.1698	27.3	15.4	51.7222	68	20
2022-04-03	6	Dysosmobacter sp. Marseille-Q4140	Dysosmobacter	Oscillospiraceae	Eubacteriales	Clostridia	Bacillota	Bacteria	NA	Southwest	71.2917	109	39	20.1698	27.3	15.4	51.7222	68	20
2022-04-03	6	Tessaracoccus flavescens	Tessaracoccus	Propionibacteriaceae	Propionibacteriales	Actinomycetes	Actinomycetota	Bacteria	NA	Southwest	71.2917	109	39	20.1698	27.3	15.4	51.7222	68	20
2022-04-03	6	Cellulomonas sp. H30R-01	Cellulomonas	Cellulomonadaceae	Micrococcales	Actinomycetes	Actinomycetota	Bacteria	NA	Southwest	71.2917	109	39	20.1698	27.3	15.4	51.7222	68	20
2022-04-03	6	Micromonospora coriariae	Micromonospora	Micromonosporaceae	Micromonosporales	Actinomycetes	Actinomycetota	Bacteria	NA	Southwest	71.2917	109	39	20.1698	27.3	15.4	51.7222	68	20
2022-04-03	6	Haloterrigena alkaliphila	Haloterrigena	Natrialbaceae	Natrialbales	Halobacteria	Euryarchaeota	Archaea	NA	Southwest	71.2917	109	39	20.1698	27.3	15.4	51.7222	68	20
2022-04-03	6	Serinicoccus hydrothermalis	Serinicoccus	Ornithinimicrobiaceae	Micrococcales	Actinomycetes	Actinomycetota	Bacteria	NA	Southwest	71.2917	109	39	20.1698	27.3	15.4	51.7222	68	20
2022-04-03	6	Roseococcus microcysteis	Roseococcus	Acetobacteraceae	Rhodospirillales	Alphaproteobacteria	Proteobacteria	Bacteria	NA	Southwest	71.2917	109	39	20.1698	27.3	15.4	51.7222	68	20
2022-04-03	6	Pantoea alhagi	Pantoea	Erwiniaceae	Enterobacterales	Gammaproteobacteria	Proteobacteria	Bacteria	NA	Southwest	71.2917	109	39	20.1698	27.3	15.4	51.7222	68	20
2022-04-03	6	Nocardioides sp. JQ2195	Nocardioides	Nocardioidaceae	Propionibacteriales	Actinomycetes	Actinomycetota	Bacteria	NA	Southwest	71.2917	109	39	20.1698	27.3	15.4	51.7222	68	20
2022-04-03	6	Arthrobacter sp. zg-Y1171	Arthrobacter	Micrococcaceae	Micrococcales	Actinomycetes	Actinomycetota	Bacteria	NA	Southwest	71.2917	109	39	20.1698	27.3	15.4	51.7222	68	20
2022-04-03	6	Arthrobacter sp. zg-Y815	Arthrobacter	Micrococcaceae	Micrococcales	Actinomycetes	Actinomycetota	Bacteria	NA	Southwest	71.2917	109	39	20.1698	27.3	15.4	51.7222	68	20
2022-04-03	6	Haloterrigena turkmenica	Haloterrigena	Natrialbaceae	Natrialbales	Halobacteria	Euryarchaeota	Archaea	NA	Southwest	71.2917	109	39	20.1698	27.3	15.4	51.7222	68	20
2022-04-03	6	Arthrobacter sp. ATA002	Arthrobacter	Micrococcaceae	Micrococcales	Actinomycetes	Actinomycetota	Bacteria	NA	Southwest	71.2917	109	39	20.1698	27.3	15.4	51.7222	68	20
2022-04-03	6	Sediminicoccus rosea	Sediminicoccus	Acetobacteraceae	Rhodospirillales	Alphaproteobacteria	Proteobacteria	Bacteria	NA	Southwest	71.2917	109	39	20.1698	27.3	15.4	51.7222	68	20
2022-04-03	6	Microbacterium wangchenii	Microbacterium	Microbacteriaceae	Micrococcales	Actinomycetes	Actinomycetota	Bacteria	NA	Southwest	71.2917	109	39	20.1698	27.3	15.4	51.7222	68	20
2022-04-03	6	Paenarthrobacter ureafaciens	Paenarthrobacter	Micrococcaceae	Micrococcales	Actinomycetes	Actinomycetota	Bacteria	NA	Southwest	71.2917	109	39	20.1698	27.3	15.4	51.7222	68	20
2022-04-03	6	Cellulomonas sp. zg.Y338	Cellulomonas	Cellulomonadaceae	Micrococcales	Actinomycetes	Actinomycetota	Bacteria	NA	Southwest	71.2917	109	39	20.1698	27.3	15.4	51.7222	68	20
2022-04-03	6	Singulisphaera acidiphila	Singulisphaera	Isosphaeraceae	Isosphaerales	Planctomycetia	Planctomycetota	Bacteria	NA	Southwest	71.2917	109	39	20.1698	27.3	15.4	51.7222	68	20
2022-04-03	6	Nodularia sphaerocarpa	Nodularia	Aphanizomenonaceae	Nostocales	NA	Cyanobacteria	Bacteria	NA	Southwest	71.2917	109	39	20.1698	27.3	15.4	51.7222	68	20
2022-04-03	6	Haladaptatus halobius	Haladaptatus	Halobacteriaceae	Halobacteriales	Halobacteria	Euryarchaeota	Archaea	NA	Southwest	71.2917	109	39	20.1698	27.3	15.4	51.7222	68	20
2022-04-03	6	Pseudonocardia petroleophila	Pseudonocardia	Pseudonocardiaceae	Pseudonocardiales	Actinomycetes	Actinomycetota	Bacteria	NA	Southwest	71.2917	109	39	20.1698	27.3	15.4	51.7222	68	20
2022-04-03	6	Pseudonocardia dioxanivorans	Pseudonocardia	Pseudonocardiaceae	Pseudonocardiales	Actinomycetes	Actinomycetota	Bacteria	NA	Southwest	71.2917	109	39	20.1698	27.3	15.4	51.7222	68	20
2022-04-03	6	Weissella confusa	Weissella	Lactobacillaceae	Lactobacillales	Bacilli	Bacillota	Bacteria	NA	Southwest	71.2917	109	39	20.1698	27.3	15.4	51.7222	68	20
2022-04-03	6	Stutzerimonas xanthomarina	Stutzerimonas	Pseudomonadaceae	Pseudomonadales	Gammaproteobacteria	Proteobacteria	Bacteria	NA	Southwest	71.2917	109	39	20.1698	27.3	15.4	51.7222	68	20
2022-04-03	6	Ruania zhangjianzhongii	Ruania	Ruaniaceae	Micrococcales	Actinomycetes	Actinomycetota	Bacteria	NA	Southwest	71.2917	109	39	20.1698	27.3	15.4	51.7222	68	20
2022-04-03	6	Staphylococcus sp. AntiMn-1	Staphylococcus	Staphylococcaceae	Bacillales	Bacilli	Bacillota	Bacteria	NA	Southwest	71.2917	109	39	20.1698	27.3	15.4	51.7222	68	20
2022-04-03	6	Enterococcus faecium	Enterococcus	Enterococcaceae	Lactobacillales	Bacilli	Bacillota	Bacteria	NA	Southwest	71.2917	109	39	20.1698	27.3	15.4	51.7222	68	20
2022-04-03	6	Devosia ginsengisoli	Devosia	Devosiaceae	Hyphomicrobiales	Alphaproteobacteria	Proteobacteria	Bacteria	NA	Southwest	71.2917	109	39	20.1698	27.3	15.4	51.7222	68	20
2022-04-03	6	Actinoplanes teichomyceticus	Actinoplanes	Micromonosporaceae	Micromonosporales	Actinomycetes	Actinomycetota	Bacteria	NA	Southwest	71.2917	109	39	20.1698	27.3	15.4	51.7222	68	20
2022-04-03	6	Truepera radiovictrix	Truepera	Trueperaceae	Trueperales	Deinococci	Deinococcus-Thermus	Bacteria	NA	Southwest	71.2917	109	39	20.1698	27.3	15.4	51.7222	68	20
2022-04-03	6	Streptomonospora nanhaiensis	Streptomonospora	Nocardiopsaceae	Streptosporangiales	Actinomycetes	Actinomycetota	Bacteria	NA	Southwest	71.2917	109	39	20.1698	27.3	15.4	51.7222	68	20
2022-04-03	6	Streptococcus gallolyticus	Streptococcus	Streptococcaceae	Lactobacillales	Bacilli	Bacillota	Bacteria	NA	Southwest	71.2917	109	39	20.1698	27.3	15.4	51.7222	68	20
2022-04-03	6	Arthrobacter sp. U41	Arthrobacter	Micrococcaceae	Micrococcales	Actinomycetes	Actinomycetota	Bacteria	NA	Southwest	71.2917	109	39	20.1698	27.3	15.4	51.7222	68	20
2022-04-03	6	Sphingosinicella sp. BN140058	Sphingosinicella	Sphingosinicellaceae	Sphingomonadales	Alphaproteobacteria	Proteobacteria	Bacteria	NA	Southwest	71.2917	109	39	20.1698	27.3	15.4	51.7222	68	20
2022-04-03	6	Rhodococcus sp. 75	Rhodococcus	Nocardiaceae	Corynebacteriales	Actinomycetes	Actinomycetota	Bacteria	NA	Southwest	71.2917	109	39	20.1698	27.3	15.4	51.7222	68	20
2022-04-03	6	Devosia sp. JXJ CY 41	Devosia	Devosiaceae	Hyphomicrobiales	Alphaproteobacteria	Proteobacteria	Bacteria	NA	Southwest	71.2917	109	39	20.1698	27.3	15.4	51.7222	68	20
2022-04-03	6	Pseudarthrobacter sp. NIBRBAC000502772	Pseudarthrobacter	Micrococcaceae	Micrococcales	Actinomycetes	Actinomycetota	Bacteria	NA	Southwest	71.2917	109	39	20.1698	27.3	15.4	51.7222	68	20
2022-04-03	6	Cellulomonas taurus	Cellulomonas	Cellulomonadaceae	Micrococcales	Actinomycetes	Actinomycetota	Bacteria	NA	Southwest	71.2917	109	39	20.1698	27.3	15.4	51.7222	68	20
2022-04-03	6	Aquisphaera giovannonii	Aquisphaera	Isosphaeraceae	Isosphaerales	Planctomycetia	Planctomycetota	Bacteria	NA	Southwest	71.2917	109	39	20.1698	27.3	15.4	51.7222	68	20
2022-04-03	6	Sphingomonas piscis	Sphingomonas	Sphingomonadaceae	Sphingomonadales	Alphaproteobacteria	Proteobacteria	Bacteria	NA	Southwest	71.2917	109	39	20.1698	27.3	15.4	51.7222	68	20
2022-04-03	6	Saccharothrix syringae	Saccharothrix	Pseudonocardiaceae	Pseudonocardiales	Actinomycetes	Actinomycetota	Bacteria	NA	Southwest	71.2917	109	39	20.1698	27.3	15.4	51.7222	68	20
2022-04-03	6	Plantactinospora sp. KBS50	Plantactinospora	Micromonosporaceae	Micromonosporales	Actinomycetes	Actinomycetota	Bacteria	NA	Southwest	71.2917	109	39	20.1698	27.3	15.4	51.7222	68	20
2022-04-03	6	Saccharothrix espanaensis	Saccharothrix	Pseudonocardiaceae	Pseudonocardiales	Actinomycetes	Actinomycetota	Bacteria	NA	Southwest	71.2917	109	39	20.1698	27.3	15.4	51.7222	68	20
2022-04-03	6	[Clostridium] spiroforme	Erysipelatoclostridium	Erysipelotrichaceae	Erysipelotrichales	Erysipelotrichia	Bacillota	Bacteria	NA	Southwest	71.2917	109	39	20.1698	27.3	15.4	51.7222	68	20
2022-04-03	6	Frankia inefficax	Frankia	Frankiaceae	Frankiales	Actinomycetes	Actinomycetota	Bacteria	NA	Southwest	71.2917	109	39	20.1698	27.3	15.4	51.7222	68	20
2022-04-03	6	Melittangium boletus	Melittangium	Archangiaceae	Myxococcales	Deltaproteobacteria	Proteobacteria	Bacteria	NA	Southwest	71.2917	109	39	20.1698	27.3	15.4	51.7222	68	20
2022-04-03	6	Nonomuraea gerenzanensis	Nonomuraea	Streptosporangiaceae	Streptosporangiales	Actinomycetes	Actinomycetota	Bacteria	NA	Southwest	71.2917	109	39	20.1698	27.3	15.4	51.7222	68	20
2022-04-03	6	Phocaeicola dorei	Phocaeicola	Bacteroidaceae	Bacteroidales	Bacteroidia	Bacteroidota	Bacteria	NA	Southwest	71.2917	109	39	20.1698	27.3	15.4	51.7222	68	20
2022-04-03	6	Paenarthrobacter aurescens	Paenarthrobacter	Micrococcaceae	Micrococcales	Actinomycetes	Actinomycetota	Bacteria	NA	Southwest	71.2917	109	39	20.1698	27.3	15.4	51.7222	68	20
2022-04-03	6	Streptomyces sp. LRE541	Streptomyces	Streptomycetaceae	Streptomycetales	Actinomycetes	Actinomycetota	Bacteria	NA	Southwest	71.2917	109	39	20.1698	27.3	15.4	51.7222	68	20
2022-04-03	6	Agrococcus jejuensis	Agrococcus	Microbacteriaceae	Micrococcales	Actinomycetes	Actinomycetota	Bacteria	NA	Southwest	71.2917	109	39	20.1698	27.3	15.4	51.7222	68	20
2022-04-03	6	Streptomyces pactum	Streptomyces	Streptomycetaceae	Streptomycetales	Actinomycetes	Actinomycetota	Bacteria	NA	Southwest	71.2917	109	39	20.1698	27.3	15.4	51.7222	68	20
2022-04-03	6	Pontibacter korlensis	Pontibacter	Hymenobacteraceae	Cytophagales	Cytophagia	Bacteroidota	Bacteria	NA	Southwest	71.2917	109	39	20.1698	27.3	15.4	51.7222	68	20
2022-04-03	6	Staphylococcus ureilyticus	Staphylococcus	Staphylococcaceae	Bacillales	Bacilli	Bacillota	Bacteria	NA	Southwest	71.2917	109	39	20.1698	27.3	15.4	51.7222	68	20
2022-04-03	6	Arthrobacter sp. zg-Y859	Arthrobacter	Micrococcaceae	Micrococcales	Actinomycetes	Actinomycetota	Bacteria	NA	Southwest	71.2917	109	39	20.1698	27.3	15.4	51.7222	68	20
2022-04-03	6	Fusarium poae	Fusarium	Nectriaceae	Hypocreales	Sordariomycetes	Ascomycota	Eukaryota|k__Fungi	NA	Southwest	71.2917	109	39	20.1698	27.3	15.4	51.7222	68	20
2022-04-03	6	Phytohabitans flavus	Phytohabitans	Micromonosporaceae	Micromonosporales	Actinomycetes	Actinomycetota	Bacteria	NA	Southwest	71.2917	109	39	20.1698	27.3	15.4	51.7222	68	20
2022-04-03	6	Sphingomonas psychrotolerans	Sphingomonas	Sphingomonadaceae	Sphingomonadales	Alphaproteobacteria	Proteobacteria	Bacteria	NA	Southwest	71.2917	109	39	20.1698	27.3	15.4	51.7222	68	20
2022-04-03	6	Pseudonocardia autotrophica	Pseudonocardia	Pseudonocardiaceae	Pseudonocardiales	Actinomycetes	Actinomycetota	Bacteria	NA	Southwest	71.2917	109	39	20.1698	27.3	15.4	51.7222	68	20
2022-04-03	6	Streptomyces sp. BJ20	Streptomyces	Streptomycetaceae	Streptomycetales	Actinomycetes	Actinomycetota	Bacteria	NA	Southwest	71.2917	109	39	20.1698	27.3	15.4	51.7222	68	20
2022-04-03	6	Halorussus sp. XZYJ18	Halorussus	Halobacteriaceae	Halobacteriales	Halobacteria	Euryarchaeota	Archaea	NA	Southwest	71.2917	109	39	20.1698	27.3	15.4	51.7222	68	20
2022-04-03	6	Streptomyces tendae	Streptomyces	Streptomycetaceae	Streptomycetales	Actinomycetes	Actinomycetota	Bacteria	NA	Southwest	71.2917	109	39	20.1698	27.3	15.4	51.7222	68	20
2022-04-03	6	Jiangella alkaliphila	Jiangella	Jiangellaceae	Jiangellales	Actinomycetes	Actinomycetota	Bacteria	NA	Southwest	71.2917	109	39	20.1698	27.3	15.4	51.7222	68	20
2022-04-03	6	Nocardioides jishulii	Nocardioides	Nocardioidaceae	Propionibacteriales	Actinomycetes	Actinomycetota	Bacteria	NA	Southwest	71.2917	109	39	20.1698	27.3	15.4	51.7222	68	20
2022-04-03	6	Occultella kanbiaonis	Occultella	Ruaniaceae	Micrococcales	Actinomycetes	Actinomycetota	Bacteria	NA	Southwest	71.2917	109	39	20.1698	27.3	15.4	51.7222	68	20
2022-04-03	6	Sphingomonas sabuli	Sphingomonas	Sphingomonadaceae	Sphingomonadales	Alphaproteobacteria	Proteobacteria	Bacteria	NA	Southwest	71.2917	109	39	20.1698	27.3	15.4	51.7222	68	20
2022-04-03	6	Labilithrix luteola	Labilithrix	Labilitrichaceae	Myxococcales	Deltaproteobacteria	Proteobacteria	Bacteria	NA	Southwest	71.2917	109	39	20.1698	27.3	15.4	51.7222	68	20
2022-04-03	6	Flavonifractor plautii	Flavonifractor	Oscillospiraceae	Eubacteriales	Clostridia	Bacillota	Bacteria	NA	Southwest	71.2917	109	39	20.1698	27.3	15.4	51.7222	68	20
2022-04-03	6	Tetrasphaera sp. HKS02	Tetrasphaera	Intrasporangiaceae	Micrococcales	Actinomycetes	Actinomycetota	Bacteria	NA	Southwest	71.2917	109	39	20.1698	27.3	15.4	51.7222	68	20
2022-04-03	6	Nodularia spumigena	Nodularia	Aphanizomenonaceae	Nostocales	NA	Cyanobacteria	Bacteria	NA	Southwest	71.2917	109	39	20.1698	27.3	15.4	51.7222	68	20
2022-04-03	6	Limosilactobacillus oris	Limosilactobacillus	Lactobacillaceae	Lactobacillales	Bacilli	Bacillota	Bacteria	NA	Southwest	71.2917	109	39	20.1698	27.3	15.4	51.7222	68	20
2022-04-03	6	Nocardioides pantholopis	Nocardioides	Nocardioidaceae	Propionibacteriales	Actinomycetes	Actinomycetota	Bacteria	NA	Southwest	71.2917	109	39	20.1698	27.3	15.4	51.7222	68	20
2022-04-03	6	Subdoligranulum variabile	Subdoligranulum	Oscillospiraceae	Eubacteriales	Clostridia	Bacillota	Bacteria	NA	Southwest	71.2917	109	39	20.1698	27.3	15.4	51.7222	68	20
2022-04-03	6	Megamonas hypermegale	Megamonas	Selenomonadaceae	Selenomonadales	Negativicutes	Bacillota	Bacteria	NA	Southwest	71.2917	109	39	20.1698	27.3	15.4	51.7222	68	20
2022-04-03	6	Pengzhenrongella sicca	Pengzhenrongella	NA	Micrococcales	Actinomycetes	Actinomycetota	Bacteria	NA	Southwest	71.2917	109	39	20.1698	27.3	15.4	51.7222	68	20
2022-04-03	6	Micromonospora purpureochromogenes	Micromonospora	Micromonosporaceae	Micromonosporales	Actinomycetes	Actinomycetota	Bacteria	NA	Southwest	71.2917	109	39	20.1698	27.3	15.4	51.7222	68	20
2022-04-03	6	Micromonospora sagamiensis	Micromonospora	Micromonosporaceae	Micromonosporales	Actinomycetes	Actinomycetota	Bacteria	NA	Southwest	71.2917	109	39	20.1698	27.3	15.4	51.7222	68	20
2022-04-03	6	Conexibacter sp. DBS9H8	Conexibacter	Conexibacteraceae	Solirubrobacterales	Thermoleophilia	Actinomycetota	Bacteria	NA	Southwest	71.2917	109	39	20.1698	27.3	15.4	51.7222	68	20
2022-04-03	6	Streptomyces harbinensis	Streptomyces	Streptomycetaceae	Streptomycetales	Actinomycetes	Actinomycetota	Bacteria	NA	Southwest	71.2917	109	39	20.1698	27.3	15.4	51.7222	68	20
2022-04-03	6	Deinococcus maricopensis	Deinococcus	Deinococcaceae	Deinococcales	Deinococci	Deinococcus-Thermus	Bacteria	NA	Southwest	71.2917	109	39	20.1698	27.3	15.4	51.7222	68	20
2022-04-03	6	Streptomyces coeruleorubidus	Streptomyces	Streptomycetaceae	Streptomycetales	Actinomycetes	Actinomycetota	Bacteria	NA	Southwest	71.2917	109	39	20.1698	27.3	15.4	51.7222	68	20
2022-04-03	6	Streptomyces anulatus	Streptomyces	Streptomycetaceae	Streptomycetales	Actinomycetes	Actinomycetota	Bacteria	NA	Southwest	71.2917	109	39	20.1698	27.3	15.4	51.7222	68	20
2022-04-03	6	Rubrobacter radiotolerans	Rubrobacter	Rubrobacteraceae	Rubrobacterales	Rubrobacteria	Actinomycetota	Bacteria	NA	Southwest	71.2917	109	39	20.1698	27.3	15.4	51.7222	68	20
2022-04-03	6	Cellulomonas sp. C5510	Cellulomonas	Cellulomonadaceae	Micrococcales	Actinomycetes	Actinomycetota	Bacteria	NA	Southwest	71.2917	109	39	20.1698	27.3	15.4	51.7222	68	20
2022-04-03	6	Mycobacterium sp. YC-RL4	Mycobacterium	Mycobacteriaceae	Corynebacteriales	Actinomycetes	Actinomycetota	Bacteria	NA	Southwest	71.2917	109	39	20.1698	27.3	15.4	51.7222	68	20
2022-04-03	6	Arthrobacter sp. 24S4-2	Arthrobacter	Micrococcaceae	Micrococcales	Actinomycetes	Actinomycetota	Bacteria	NA	Southwest	71.2917	109	39	20.1698	27.3	15.4	51.7222	68	20
2022-04-03	6	Flaviflexus ciconiae	Flaviflexus	Actinomycetaceae	Actinomycetales	Actinomycetes	Actinomycetota	Bacteria	NA	Southwest	71.2917	109	39	20.1698	27.3	15.4	51.7222	68	20
2022-04-03	6	Streptomyces pratensis	Streptomyces	Streptomycetaceae	Streptomycetales	Actinomycetes	Actinomycetota	Bacteria	NA	Southwest	71.2917	109	39	20.1698	27.3	15.4	51.7222	68	20
2022-04-03	6	Streptomyces lunaelactis	Streptomyces	Streptomycetaceae	Streptomycetales	Actinomycetes	Actinomycetota	Bacteria	NA	Southwest	71.2917	109	39	20.1698	27.3	15.4	51.7222	68	20
2022-04-03	6	Halovivax sp. KZCA124	Halovivax	Natrialbaceae	Natrialbales	Halobacteria	Euryarchaeota	Archaea	NA	Southwest	71.2917	109	39	20.1698	27.3	15.4	51.7222	68	20
2022-04-03	6	Rubrobacter indicoceani	Rubrobacter	Rubrobacteraceae	Rubrobacterales	Rubrobacteria	Actinomycetota	Bacteria	NA	Southwest	71.2917	109	39	20.1698	27.3	15.4	51.7222	68	20
2022-04-03	6	Enterobacter hormaechei	Enterobacter	Enterobacteriaceae	Enterobacterales	Gammaproteobacteria	Proteobacteria	Bacteria	NA	Southwest	71.2917	109	39	20.1698	27.3	15.4	51.7222	68	20
2022-04-03	6	Methylobacterium sp. 4-46	Methylobacterium	Methylobacteriaceae	Hyphomicrobiales	Alphaproteobacteria	Proteobacteria	Bacteria	NA	Southwest	71.2917	109	39	20.1698	27.3	15.4	51.7222	68	20
2022-04-03	6	Streptomyces nigra	Streptomyces	Streptomycetaceae	Streptomycetales	Actinomycetes	Actinomycetota	Bacteria	NA	Southwest	71.2917	109	39	20.1698	27.3	15.4	51.7222	68	20
2022-04-03	6	Arthrobacter sp. YN	Arthrobacter	Micrococcaceae	Micrococcales	Actinomycetes	Actinomycetota	Bacteria	NA	Southwest	71.2917	109	39	20.1698	27.3	15.4	51.7222	68	20
2022-04-03	6	Saccharomonospora cyanea	Saccharomonospora	Pseudonocardiaceae	Pseudonocardiales	Actinomycetes	Actinomycetota	Bacteria	NA	Southwest	71.2917	109	39	20.1698	27.3	15.4	51.7222	68	20
2022-04-03	6	Lysobacter sp. 5GHs7-4	Lysobacter	Xanthomonadaceae	Xanthomonadales	Gammaproteobacteria	Proteobacteria	Bacteria	NA	Southwest	71.2917	109	39	20.1698	27.3	15.4	51.7222	68	20
2022-04-03	6	Kocuria varians	Kocuria	Micrococcaceae	Micrococcales	Actinomycetes	Actinomycetota	Bacteria	NA	Southwest	71.2917	109	39	20.1698	27.3	15.4	51.7222	68	20
2022-04-03	6	Streptomyces ambofaciens	Streptomyces	Streptomycetaceae	Streptomycetales	Actinomycetes	Actinomycetota	Bacteria	NA	Southwest	71.2917	109	39	20.1698	27.3	15.4	51.7222	68	20
2022-04-03	6	Nocardioides sp. zg-536	Nocardioides	Nocardioidaceae	Propionibacteriales	Actinomycetes	Actinomycetota	Bacteria	NA	Southwest	71.2917	109	39	20.1698	27.3	15.4	51.7222	68	20
2022-04-03	6	Streptomyces sp. WAC 01438	Streptomyces	Streptomycetaceae	Streptomycetales	Actinomycetes	Actinomycetota	Bacteria	NA	Southwest	71.2917	109	39	20.1698	27.3	15.4	51.7222	68	20
2022-04-03	6	Nocardioides sambongensis	Nocardioides	Nocardioidaceae	Propionibacteriales	Actinomycetes	Actinomycetota	Bacteria	NA	Southwest	71.2917	109	39	20.1698	27.3	15.4	51.7222	68	20
2022-04-03	6	Nitrosococcus wardiae	Nitrosococcus	Chromatiaceae	Chromatiales	Gammaproteobacteria	Proteobacteria	Bacteria	NA	Southwest	71.2917	109	39	20.1698	27.3	15.4	51.7222	68	20
2022-04-03	6	Agrococcus sp. SGAir0287	Agrococcus	Microbacteriaceae	Micrococcales	Actinomycetes	Actinomycetota	Bacteria	NA	Southwest	71.2917	109	39	20.1698	27.3	15.4	51.7222	68	20
2022-04-03	6	Pseudarthrobacter sulfonivorans	Pseudarthrobacter	Micrococcaceae	Micrococcales	Actinomycetes	Actinomycetota	Bacteria	NA	Southwest	71.2917	109	39	20.1698	27.3	15.4	51.7222	68	20
2022-04-03	6	Cellulomonas dongxiuzhuiae	Cellulomonas	Cellulomonadaceae	Micrococcales	Actinomycetes	Actinomycetota	Bacteria	NA	Southwest	71.2917	109	39	20.1698	27.3	15.4	51.7222	68	20
2022-04-03	6	Pseudarthrobacter sp. SSS035	Pseudarthrobacter	Micrococcaceae	Micrococcales	Actinomycetes	Actinomycetota	Bacteria	NA	Southwest	71.2917	109	39	20.1698	27.3	15.4	51.7222	68	20
2022-04-03	6	Miltoncostaea marina	Miltoncostaea	Miltoncostaeaceae	Miltoncostaeales	Thermoleophilia	Actinomycetota	Bacteria	NA	Southwest	71.2917	109	39	20.1698	27.3	15.4	51.7222	68	20
2022-04-03	6	Fulvia fulva	Fulvia	Mycosphaerellaceae	Mycosphaerellales	Dothideomycetes	Ascomycota	Eukaryota|k__Fungi	NA	Southwest	71.2917	109	39	20.1698	27.3	15.4	51.7222	68	20
2022-04-03	6	Enterobacter bugandensis	Enterobacter	Enterobacteriaceae	Enterobacterales	Gammaproteobacteria	Proteobacteria	Bacteria	NA	Southwest	71.2917	109	39	20.1698	27.3	15.4	51.7222	68	20
2022-04-03	6	Yinghuangia sp. ASG 101	Yinghuangia	Streptomycetaceae	Streptomycetales	Actinomycetes	Actinomycetota	Bacteria	NA	Southwest	71.2917	109	39	20.1698	27.3	15.4	51.7222	68	20
2022-04-03	6	Clavibacter zhangzhiyongii	Clavibacter	Microbacteriaceae	Micrococcales	Actinomycetes	Actinomycetota	Bacteria	NA	Southwest	71.2917	109	39	20.1698	27.3	15.4	51.7222	68	20
2022-04-03	6	Jatrophihabitans sp. SB3-54	Jatrophihabitans	Jatrophihabitantaceae	Jatrophihabitantales	Actinomycetes	Actinomycetota	Bacteria	NA	Southwest	71.2917	109	39	20.1698	27.3	15.4	51.7222	68	20
2022-04-03	6	Lactobacillus jensenii	Lactobacillus	Lactobacillaceae	Lactobacillales	Bacilli	Bacillota	Bacteria	NA	Southwest	71.2917	109	39	20.1698	27.3	15.4	51.7222	68	20
2022-04-03	6	Allosphingosinicella indica	Allosphingosinicella	Sphingomonadaceae	Sphingomonadales	Alphaproteobacteria	Proteobacteria	Bacteria	NA	Southwest	71.2917	109	39	20.1698	27.3	15.4	51.7222	68	20
2022-04-03	6	Lactococcus sp. LG606	Lactococcus	Streptococcaceae	Lactobacillales	Bacilli	Bacillota	Bacteria	NA	Southwest	71.2917	109	39	20.1698	27.3	15.4	51.7222	68	20
2022-04-03	6	Arthrobacter sp. D5-1	Arthrobacter	Micrococcaceae	Micrococcales	Actinomycetes	Actinomycetota	Bacteria	NA	Southwest	71.2917	109	39	20.1698	27.3	15.4	51.7222	68	20
2022-04-03	6	Nitrosospira sp. NRS527	Nitrosospira	Nitrosomonadaceae	Nitrosomonadales	Betaproteobacteria	Proteobacteria	Bacteria	NA	Southwest	71.2917	109	39	20.1698	27.3	15.4	51.7222	68	20
2022-04-03	6	Klebsiella oxytoca	Klebsiella	Enterobacteriaceae	Enterobacterales	Gammaproteobacteria	Proteobacteria	Bacteria	NA	Southwest	71.2917	109	39	20.1698	27.3	15.4	51.7222	68	20
2022-04-03	6	Enterobacter mori	Enterobacter	Enterobacteriaceae	Enterobacterales	Gammaproteobacteria	Proteobacteria	Bacteria	NA	Southwest	71.2917	109	39	20.1698	27.3	15.4	51.7222	68	20
2022-04-03	6	Sphingomonas sinipercae	Sphingomonas	Sphingomonadaceae	Sphingomonadales	Alphaproteobacteria	Proteobacteria	Bacteria	NA	Southwest	71.2917	109	39	20.1698	27.3	15.4	51.7222	68	20
2022-04-03	6	Nitrosospira briensis	Nitrosospira	Nitrosomonadaceae	Nitrosomonadales	Betaproteobacteria	Proteobacteria	Bacteria	NA	Southwest	71.2917	109	39	20.1698	27.3	15.4	51.7222	68	20
2022-04-03	6	Xanthomonas campestris	Xanthomonas	Xanthomonadaceae	Xanthomonadales	Gammaproteobacteria	Proteobacteria	Bacteria	NA	Southwest	71.2917	109	39	20.1698	27.3	15.4	51.7222	68	20
2022-04-03	6	Streptomyces calvus	Streptomyces	Streptomycetaceae	Streptomycetales	Actinomycetes	Actinomycetota	Bacteria	NA	Southwest	71.2917	109	39	20.1698	27.3	15.4	51.7222	68	20
2022-04-03	6	Dietzia timorensis	Dietzia	Dietziaceae	Corynebacteriales	Actinomycetes	Actinomycetota	Bacteria	NA	Southwest	71.2917	109	39	20.1698	27.3	15.4	51.7222	68	20
2022-04-03	6	Indioceanicola profundi	Indioceanicola	Azospirillaceae	Rhodospirillales	Alphaproteobacteria	Proteobacteria	Bacteria	NA	Southwest	71.2917	109	39	20.1698	27.3	15.4	51.7222	68	20
2022-04-03	6	Lactococcus petauri	Lactococcus	Streptococcaceae	Lactobacillales	Bacilli	Bacillota	Bacteria	NA	Southwest	71.2917	109	39	20.1698	27.3	15.4	51.7222	68	20
2022-04-03	6	Natronococcus sp. CG52	Natronococcus	Natrialbaceae	Natrialbales	Halobacteria	Euryarchaeota	Archaea	NA	Southwest	71.2917	109	39	20.1698	27.3	15.4	51.7222	68	20
2022-04-03	6	Enterobacter huaxiensis	Enterobacter	Enterobacteriaceae	Enterobacterales	Gammaproteobacteria	Proteobacteria	Bacteria	NA	Southwest	71.2917	109	39	20.1698	27.3	15.4	51.7222	68	20
2022-04-03	6	Halomicrobium salinisoli	Halomicrobium	Haloarculaceae	Halobacteriales	Halobacteria	Euryarchaeota	Archaea	NA	Southwest	71.2917	109	39	20.1698	27.3	15.4	51.7222	68	20
2022-04-03	6	Conexibacter sp. S30A1	Conexibacter	Conexibacteraceae	Solirubrobacterales	Thermoleophilia	Actinomycetota	Bacteria	NA	Southwest	71.2917	109	39	20.1698	27.3	15.4	51.7222	68	20
2022-04-03	6	Pseudonocardia sp. AL041005-10	Pseudonocardia	Pseudonocardiaceae	Pseudonocardiales	Actinomycetes	Actinomycetota	Bacteria	NA	Southwest	71.2917	109	39	20.1698	27.3	15.4	51.7222	68	20
2022-04-03	6	Egicoccus halophilus	Egicoccus	Egicoccaceae	Egicoccales	Nitriliruptoria	Actinomycetota	Bacteria	NA	Southwest	71.2917	109	39	20.1698	27.3	15.4	51.7222	68	20
2022-04-03	6	Egibacter rhizosphaerae	Egibacter	Egibacteraceae	Egibacterales	Nitriliruptoria	Actinomycetota	Bacteria	NA	Southwest	71.2917	109	39	20.1698	27.3	15.4	51.7222	68	20
2022-04-03	6	Rhodococcus sp. X156	Rhodococcus	Nocardiaceae	Corynebacteriales	Actinomycetes	Actinomycetota	Bacteria	NA	Southwest	71.2917	109	39	20.1698	27.3	15.4	51.7222	68	20
2022-04-03	6	Lactococcus garvieae	Lactococcus	Streptococcaceae	Lactobacillales	Bacilli	Bacillota	Bacteria	NA	Southwest	71.2917	109	39	20.1698	27.3	15.4	51.7222	68	20
2022-04-03	6	Methylocaldum marinum	Methylocaldum	Methylococcaceae	Methylococcales	Gammaproteobacteria	Proteobacteria	Bacteria	NA	Southwest	71.2917	109	39	20.1698	27.3	15.4	51.7222	68	20
2022-04-03	6	Larkinella sp. IE-0392	Larkinella	Spirosomaceae	Cytophagales	Cytophagia	Bacteroidota	Bacteria	NA	Southwest	71.2917	109	39	20.1698	27.3	15.4	51.7222	68	20
2022-04-03	6	Actinomadura sp. WMMB 499	Actinomadura	Thermomonosporaceae	Streptosporangiales	Actinomycetes	Actinomycetota	Bacteria	NA	Southwest	71.2917	109	39	20.1698	27.3	15.4	51.7222	68	20
2022-04-03	6	Rhodococcus sp. P1Y	Rhodococcus	Nocardiaceae	Corynebacteriales	Actinomycetes	Actinomycetota	Bacteria	NA	Southwest	71.2917	109	39	20.1698	27.3	15.4	51.7222	68	20
2022-04-03	6	Ponticoccus alexandrii	Ponticoccus	Roseobacteraceae	Rhodobacterales	Alphaproteobacteria	Proteobacteria	Bacteria	NA	Southwest	71.2917	109	39	20.1698	27.3	15.4	51.7222	68	20
2022-04-03	6	Rhizobium sp. X9	Rhizobium	Rhizobiaceae	Hyphomicrobiales	Alphaproteobacteria	Proteobacteria	Bacteria	NA	Southwest	71.2917	109	39	20.1698	27.3	15.4	51.7222	68	20
2022-04-03	6	Cereibacter sphaeroides	Cereibacter	Rhodobacteraceae	Rhodobacterales	Alphaproteobacteria	Proteobacteria	Bacteria	NA	Southwest	71.2917	109	39	20.1698	27.3	15.4	51.7222	68	20
2022-04-03	6	Arthrobacter sp. NicSoilB4	Arthrobacter	Micrococcaceae	Micrococcales	Actinomycetes	Actinomycetota	Bacteria	NA	Southwest	71.2917	109	39	20.1698	27.3	15.4	51.7222	68	20
2022-04-03	6	Arthrobacter sp. NicSoilB8	Arthrobacter	Micrococcaceae	Micrococcales	Actinomycetes	Actinomycetota	Bacteria	NA	Southwest	71.2917	109	39	20.1698	27.3	15.4	51.7222	68	20
2022-04-03	6	Mycolicibacterium baixiangningiae	Mycolicibacterium	Mycobacteriaceae	Corynebacteriales	Actinomycetes	Actinomycetota	Bacteria	NA	Southwest	71.2917	109	39	20.1698	27.3	15.4	51.7222	68	20
2022-04-03	6	Dyadobacter sp. CY399	Dyadobacter	Spirosomaceae	Cytophagales	Cytophagia	Bacteroidota	Bacteria	NA	Southwest	71.2917	109	39	20.1698	27.3	15.4	51.7222	68	20
2022-04-03	6	Aeromicrobium erythreum	Aeromicrobium	Nocardioidaceae	Propionibacteriales	Actinomycetes	Actinomycetota	Bacteria	NA	Southwest	71.2917	109	39	20.1698	27.3	15.4	51.7222	68	20
2022-04-03	6	Corynebacterium sp. SCR221107	Corynebacterium	Corynebacteriaceae	Corynebacteriales	Actinomycetes	Actinomycetota	Bacteria	NA	Southwest	71.2917	109	39	20.1698	27.3	15.4	51.7222	68	20
2022-04-03	6	Arthrobacter sp. DNA4	Arthrobacter	Micrococcaceae	Micrococcales	Actinomycetes	Actinomycetota	Bacteria	NA	Southwest	71.2917	109	39	20.1698	27.3	15.4	51.7222	68	20
2022-04-03	6	Beutenbergia cavernae	Beutenbergia	Beutenbergiaceae	Micrococcales	Actinomycetes	Actinomycetota	Bacteria	NA	Southwest	71.2917	109	39	20.1698	27.3	15.4	51.7222	68	20
2022-04-03	6	Fusarium verticillioides	Fusarium	Nectriaceae	Hypocreales	Sordariomycetes	Ascomycota	Eukaryota|k__Fungi	NA	Southwest	71.2917	109	39	20.1698	27.3	15.4	51.7222	68	20
2022-04-03	6	Streptomyces buecherae	Streptomyces	Streptomycetaceae	Streptomycetales	Actinomycetes	Actinomycetota	Bacteria	NA	Southwest	71.2917	109	39	20.1698	27.3	15.4	51.7222	68	20
2022-04-03	6	Catenulispora acidiphila	Catenulispora	Catenulisporaceae	Catenulisporales	Actinomycetes	Actinomycetota	Bacteria	NA	Southwest	71.2917	109	39	20.1698	27.3	15.4	51.7222	68	20
2022-04-03	6	Bradyrhizobium sediminis	Bradyrhizobium	Nitrobacteraceae	Hyphomicrobiales	Alphaproteobacteria	Proteobacteria	Bacteria	NA	Southwest	71.2917	109	39	20.1698	27.3	15.4	51.7222	68	20
2022-04-03	6	Curtobacterium sp. MR_MD2014	Curtobacterium	Microbacteriaceae	Micrococcales	Actinomycetes	Actinomycetota	Bacteria	NA	Southwest	71.2917	109	39	20.1698	27.3	15.4	51.7222	68	20
2022-04-03	6	Rathayibacter sp. VKM Ac-2805	Rathayibacter	Microbacteriaceae	Micrococcales	Actinomycetes	Actinomycetota	Bacteria	NA	Southwest	71.2917	109	39	20.1698	27.3	15.4	51.7222	68	20
2022-04-03	6	Rathayibacter sp. VKM Ac-2762	Rathayibacter	Microbacteriaceae	Micrococcales	Actinomycetes	Actinomycetota	Bacteria	NA	Southwest	71.2917	109	39	20.1698	27.3	15.4	51.7222	68	20
2022-04-03	6	Methanosarcina flavescens	Methanosarcina	Methanosarcinaceae	Methanosarcinales	Methanomicrobia	Euryarchaeota	Archaea	NA	Southwest	71.2917	109	39	20.1698	27.3	15.4	51.7222	68	20
2022-04-03	6	Methylobacterium durans	Methylobacterium	Methylobacteriaceae	Hyphomicrobiales	Alphaproteobacteria	Proteobacteria	Bacteria	NA	Southwest	71.2917	109	39	20.1698	27.3	15.4	51.7222	68	20
2022-04-03	6	Defluviicoccus vanus	Defluviicoccus	Rhodospirillaceae	Rhodospirillales	Alphaproteobacteria	Proteobacteria	Bacteria	NA	Southwest	71.2917	109	39	20.1698	27.3	15.4	51.7222	68	20
2022-04-03	6	Streptococcus thermophilus	Streptococcus	Streptococcaceae	Lactobacillales	Bacilli	Bacillota	Bacteria	NA	Southwest	71.2917	109	39	20.1698	27.3	15.4	51.7222	68	20
2022-04-03	6	Tessaracoccus defluvii	Tessaracoccus	Propionibacteriaceae	Propionibacteriales	Actinomycetes	Actinomycetota	Bacteria	NA	Southwest	71.2917	109	39	20.1698	27.3	15.4	51.7222	68	20
2022-04-03	6	Saccharopolyspora erythraea	Saccharopolyspora	Pseudonocardiaceae	Pseudonocardiales	Actinomycetes	Actinomycetota	Bacteria	NA	Southwest	71.2917	109	39	20.1698	27.3	15.4	51.7222	68	20
2022-04-03	6	Candidatus Frankia datiscae	Frankia	Frankiaceae	Frankiales	Actinomycetes	Actinomycetota	Bacteria	NA	Southwest	71.2917	109	39	20.1698	27.3	15.4	51.7222	68	20
2022-04-03	6	Streptomyces peucetius	Streptomyces	Streptomycetaceae	Streptomycetales	Actinomycetes	Actinomycetota	Bacteria	NA	Southwest	71.2917	109	39	20.1698	27.3	15.4	51.7222	68	20
2022-04-03	6	Catellatospora sp. IY07-71	Catellatospora	Micromonosporaceae	Micromonosporales	Actinomycetes	Actinomycetota	Bacteria	NA	Southwest	71.2917	109	39	20.1698	27.3	15.4	51.7222	68	20
2022-04-03	6	Larkinella insperata	Larkinella	Spirosomaceae	Cytophagales	Cytophagia	Bacteroidota	Bacteria	NA	Southwest	71.2917	109	39	20.1698	27.3	15.4	51.7222	68	20
2022-04-03	6	Arthrobacter sp. PM3	Arthrobacter	Micrococcaceae	Micrococcales	Actinomycetes	Actinomycetota	Bacteria	NA	Southwest	71.2917	109	39	20.1698	27.3	15.4	51.7222	68	20
2022-04-03	6	Micromonospora coxensis	Micromonospora	Micromonosporaceae	Micromonosporales	Actinomycetes	Actinomycetota	Bacteria	NA	Southwest	71.2917	109	39	20.1698	27.3	15.4	51.7222	68	20
2022-04-03	6	Streptomyces capitiformicae	Streptomyces	Streptomycetaceae	Streptomycetales	Actinomycetes	Actinomycetota	Bacteria	NA	Southwest	71.2917	109	39	20.1698	27.3	15.4	51.7222	68	20
2022-04-03	6	Sphingomonas sp. NBWT7	Sphingomonas	Sphingomonadaceae	Sphingomonadales	Alphaproteobacteria	Proteobacteria	Bacteria	NA	Southwest	71.2917	109	39	20.1698	27.3	15.4	51.7222	68	20
2022-04-03	6	Mycetohabitans rhizoxinica	Mycetohabitans	Burkholderiaceae	Burkholderiales	Betaproteobacteria	Proteobacteria	Bacteria	NA	Southwest	71.2917	109	39	20.1698	27.3	15.4	51.7222	68	20
2022-04-03	6	Variibacter gotjawalensis	Variibacter	Nitrobacteraceae	Hyphomicrobiales	Alphaproteobacteria	Proteobacteria	Bacteria	NA	Southwest	71.2917	109	39	20.1698	27.3	15.4	51.7222	68	20
2022-04-03	6	Janibacter sp. YB324	Janibacter	Intrasporangiaceae	Micrococcales	Actinomycetes	Actinomycetota	Bacteria	NA	Southwest	71.2917	109	39	20.1698	27.3	15.4	51.7222	68	20
2022-04-03	6	Epidermidibacterium keratini	Epidermidibacterium	Sporichthyaceae	Sporichthyales	Actinomycetes	Actinomycetota	Bacteria	NA	Southwest	71.2917	109	39	20.1698	27.3	15.4	51.7222	68	20
2022-04-03	6	Streptomyces griseus	Streptomyces	Streptomycetaceae	Streptomycetales	Actinomycetes	Actinomycetota	Bacteria	NA	Southwest	71.2917	109	39	20.1698	27.3	15.4	51.7222	68	20
2022-04-03	6	Streptomyces lincolnensis	Streptomyces	Streptomycetaceae	Streptomycetales	Actinomycetes	Actinomycetota	Bacteria	NA	Southwest	71.2917	109	39	20.1698	27.3	15.4	51.7222	68	20
2022-04-03	6	Ensifer adhaerens	Ensifer	Rhizobiaceae	Hyphomicrobiales	Alphaproteobacteria	Proteobacteria	Bacteria	NA	Southwest	71.2917	109	39	20.1698	27.3	15.4	51.7222	68	20
2022-04-03	6	Streptomyces nitrosporeus	Streptomyces	Streptomycetaceae	Streptomycetales	Actinomycetes	Actinomycetota	Bacteria	NA	Southwest	71.2917	109	39	20.1698	27.3	15.4	51.7222	68	20
2022-04-03	6	Microbacterium sp. SL75	Microbacterium	Microbacteriaceae	Micrococcales	Actinomycetes	Actinomycetota	Bacteria	NA	Southwest	71.2917	109	39	20.1698	27.3	15.4	51.7222	68	20
2022-04-03	6	Microbacterium sp. No. 7	Microbacterium	Microbacteriaceae	Micrococcales	Actinomycetes	Actinomycetota	Bacteria	NA	Southwest	71.2917	109	39	20.1698	27.3	15.4	51.7222	68	20
2022-04-03	6	Streptomyces chartreusis	Streptomyces	Streptomycetaceae	Streptomycetales	Actinomycetes	Actinomycetota	Bacteria	NA	Southwest	71.2917	109	39	20.1698	27.3	15.4	51.7222	68	20
2022-04-03	6	Mesorhizobium sp. B2-8-5	Mesorhizobium	Phyllobacteriaceae	Hyphomicrobiales	Alphaproteobacteria	Proteobacteria	Bacteria	NA	Southwest	71.2917	109	39	20.1698	27.3	15.4	51.7222	68	20
2022-04-03	6	Streptomyces finlayi	Streptomyces	Streptomycetaceae	Streptomycetales	Actinomycetes	Actinomycetota	Bacteria	NA	Southwest	71.2917	109	39	20.1698	27.3	15.4	51.7222	68	20
2022-04-03	6	Penicillium oxalicum	Penicillium	Aspergillaceae	Eurotiales	Eurotiomycetes	Ascomycota	Eukaryota|k__Fungi	NA	Southwest	71.2917	109	39	20.1698	27.3	15.4	51.7222	68	20
2022-04-03	6	Streptomyces sp. DSM 40750	Streptomyces	Streptomycetaceae	Streptomycetales	Actinomycetes	Actinomycetota	Bacteria	NA	Southwest	71.2917	109	39	20.1698	27.3	15.4	51.7222	68	20
2022-04-03	6	Cellulomonas sp. PSBB021	Cellulomonas	Cellulomonadaceae	Micrococcales	Actinomycetes	Actinomycetota	Bacteria	NA	Southwest	71.2917	109	39	20.1698	27.3	15.4	51.7222	68	20
2022-04-03	6	Rhodovastum atsumiense	Rhodovastum	Acetobacteraceae	Rhodospirillales	Alphaproteobacteria	Proteobacteria	Bacteria	NA	Southwest	71.2917	109	39	20.1698	27.3	15.4	51.7222	68	20
2022-04-03	6	Streptomyces sp. GQFP	Streptomyces	Streptomycetaceae	Streptomycetales	Actinomycetes	Actinomycetota	Bacteria	NA	Southwest	71.2917	109	39	20.1698	27.3	15.4	51.7222	68	20
2022-04-03	6	Plantibacter sp. M259	Plantibacter	Microbacteriaceae	Micrococcales	Actinomycetes	Actinomycetota	Bacteria	NA	Southwest	71.2917	109	39	20.1698	27.3	15.4	51.7222	68	20
2022-04-03	6	Raineyella fluvialis	Raineyella	Propionibacteriaceae	Propionibacteriales	Actinomycetes	Actinomycetota	Bacteria	NA	Southwest	71.2917	109	39	20.1698	27.3	15.4	51.7222	68	20
2022-04-03	6	Arthrobacter sp. FW306-07-I	Arthrobacter	Micrococcaceae	Micrococcales	Actinomycetes	Actinomycetota	Bacteria	NA	Southwest	71.2917	109	39	20.1698	27.3	15.4	51.7222	68	20
2022-04-03	6	Bradyrhizobium erythrophlei	Bradyrhizobium	Nitrobacteraceae	Hyphomicrobiales	Alphaproteobacteria	Proteobacteria	Bacteria	NA	Southwest	71.2917	109	39	20.1698	27.3	15.4	51.7222	68	20
2022-04-03	6	Micropruina glycogenica	Micropruina	Nocardioidaceae	Propionibacteriales	Actinomycetes	Actinomycetota	Bacteria	NA	Southwest	71.2917	109	39	20.1698	27.3	15.4	51.7222	68	20
2022-04-03	6	Nocardia asteroides	Nocardia	Nocardiaceae	Corynebacteriales	Actinomycetes	Actinomycetota	Bacteria	NA	Southwest	71.2917	109	39	20.1698	27.3	15.4	51.7222	68	20
2022-04-03	6	Pseudonocardia sp. HH130629-09	Pseudonocardia	Pseudonocardiaceae	Pseudonocardiales	Actinomycetes	Actinomycetota	Bacteria	NA	Southwest	71.2917	109	39	20.1698	27.3	15.4	51.7222	68	20
2022-04-03	6	Kutzneria albida	Kutzneria	Pseudonocardiaceae	Pseudonocardiales	Actinomycetes	Actinomycetota	Bacteria	NA	Southwest	71.2917	109	39	20.1698	27.3	15.4	51.7222	68	20
2022-04-03	6	Cellulomonas iranensis	Cellulomonas	Cellulomonadaceae	Micrococcales	Actinomycetes	Actinomycetota	Bacteria	NA	Southwest	71.2917	109	39	20.1698	27.3	15.4	51.7222	68	20
2022-04-03	6	Streptomyces cyaneochromogenes	Streptomyces	Streptomycetaceae	Streptomycetales	Actinomycetes	Actinomycetota	Bacteria	NA	Southwest	71.2917	109	39	20.1698	27.3	15.4	51.7222	68	20
2022-04-03	6	Brevundimonas sp. M20	Brevundimonas	Caulobacteraceae	Caulobacterales	Alphaproteobacteria	Proteobacteria	Bacteria	NA	Southwest	71.2917	109	39	20.1698	27.3	15.4	51.7222	68	20
2022-04-03	6	Cellulomonas sp. zg.Y908	Cellulomonas	Cellulomonadaceae	Micrococcales	Actinomycetes	Actinomycetota	Bacteria	NA	Southwest	71.2917	109	39	20.1698	27.3	15.4	51.7222	68	20
2022-04-03	6	Aeromicrobium chenweiae	Aeromicrobium	Nocardioidaceae	Propionibacteriales	Actinomycetes	Actinomycetota	Bacteria	NA	Southwest	71.2917	109	39	20.1698	27.3	15.4	51.7222	68	20
2022-04-03	6	Sphingomonas daechungensis	Sphingomonas	Sphingomonadaceae	Sphingomonadales	Alphaproteobacteria	Proteobacteria	Bacteria	NA	Southwest	71.2917	109	39	20.1698	27.3	15.4	51.7222	68	20
2022-04-03	6	Streptomyces spectabilis	Streptomyces	Streptomycetaceae	Streptomycetales	Actinomycetes	Actinomycetota	Bacteria	NA	Southwest	71.2917	109	39	20.1698	27.3	15.4	51.7222	68	20
2022-04-03	6	Herbiconiux sp. L3-i23	Herbiconiux	Microbacteriaceae	Micrococcales	Actinomycetes	Actinomycetota	Bacteria	NA	Southwest	71.2917	109	39	20.1698	27.3	15.4	51.7222	68	20
2022-04-03	6	Streptomyces qaidamensis	Streptomyces	Streptomycetaceae	Streptomycetales	Actinomycetes	Actinomycetota	Bacteria	NA	Southwest	71.2917	109	39	20.1698	27.3	15.4	51.7222	68	20
2022-04-03	6	Arthrobacter sp. NicSoilC5	Arthrobacter	Micrococcaceae	Micrococcales	Actinomycetes	Actinomycetota	Bacteria	NA	Southwest	71.2917	109	39	20.1698	27.3	15.4	51.7222	68	20
2022-04-03	6	Agromyces laixinhei	Agromyces	Microbacteriaceae	Micrococcales	Actinomycetes	Actinomycetota	Bacteria	NA	Southwest	71.2917	109	39	20.1698	27.3	15.4	51.7222	68	20
2022-04-03	6	Comamonas aquatica	Comamonas	Comamonadaceae	Burkholderiales	Betaproteobacteria	Proteobacteria	Bacteria	NA	Southwest	71.2917	109	39	20.1698	27.3	15.4	51.7222	68	20
2022-04-03	6	Rhodoplanes sp. Z2-YC6860	Rhodoplanes	Hyphomicrobiaceae	Hyphomicrobiales	Alphaproteobacteria	Proteobacteria	Bacteria	NA	Southwest	71.2917	109	39	20.1698	27.3	15.4	51.7222	68	20
2022-04-03	6	Amycolatopsis sp. FDAARGOS 1241	Amycolatopsis	Pseudonocardiaceae	Pseudonocardiales	Actinomycetes	Actinomycetota	Bacteria	NA	Southwest	71.2917	109	39	20.1698	27.3	15.4	51.7222	68	20
2022-04-03	6	Streptomyces sp. CA-210063	Streptomyces	Streptomycetaceae	Streptomycetales	Actinomycetes	Actinomycetota	Bacteria	NA	Southwest	71.2917	109	39	20.1698	27.3	15.4	51.7222	68	20
2022-04-03	6	Mesorhizobium sp. M1B.F.Ca.ET.045.04.1.1	Mesorhizobium	Phyllobacteriaceae	Hyphomicrobiales	Alphaproteobacteria	Proteobacteria	Bacteria	NA	Southwest	71.2917	109	39	20.1698	27.3	15.4	51.7222	68	20
2022-04-03	6	Rhizobium sp. TH2	Rhizobium	Rhizobiaceae	Hyphomicrobiales	Alphaproteobacteria	Proteobacteria	Bacteria	NA	Southwest	71.2917	109	39	20.1698	27.3	15.4	51.7222	68	20
2022-04-03	6	Streptomyces hawaiiensis	Streptomyces	Streptomycetaceae	Streptomycetales	Actinomycetes	Actinomycetota	Bacteria	NA	Southwest	71.2917	109	39	20.1698	27.3	15.4	51.7222	68	20
2022-04-03	6	Alloactinosynnema sp. L-07	Alloactinosynnema	Pseudonocardiaceae	Pseudonocardiales	Actinomycetes	Actinomycetota	Bacteria	NA	Southwest	71.2917	109	39	20.1698	27.3	15.4	51.7222	68	20
2022-04-03	6	Aeromicrobium marinum	Aeromicrobium	Nocardioidaceae	Propionibacteriales	Actinomycetes	Actinomycetota	Bacteria	NA	Southwest	71.2917	109	39	20.1698	27.3	15.4	51.7222	68	20
2022-04-03	6	Lacipirellula parvula	Lacipirellula	Lacipirellulaceae	Pirellulales	Planctomycetia	Planctomycetota	Bacteria	NA	Southwest	71.2917	109	39	20.1698	27.3	15.4	51.7222	68	20
2022-04-03	6	Pseudonocardia sp. HH130630-07	Pseudonocardia	Pseudonocardiaceae	Pseudonocardiales	Actinomycetes	Actinomycetota	Bacteria	NA	Southwest	71.2917	109	39	20.1698	27.3	15.4	51.7222	68	20
2022-04-03	6	Actinokineospora sp. UTMC 2448	Actinokineospora	Pseudonocardiaceae	Pseudonocardiales	Actinomycetes	Actinomycetota	Bacteria	NA	Southwest	71.2917	109	39	20.1698	27.3	15.4	51.7222	68	20
2022-04-03	6	Micromonospora terminaliae	Micromonospora	Micromonosporaceae	Micromonosporales	Actinomycetes	Actinomycetota	Bacteria	NA	Southwest	71.2917	109	39	20.1698	27.3	15.4	51.7222	68	20
2022-04-03	6	Nocardia farcinica	Nocardia	Nocardiaceae	Corynebacteriales	Actinomycetes	Actinomycetota	Bacteria	NA	Southwest	71.2917	109	39	20.1698	27.3	15.4	51.7222	68	20
2022-04-03	6	Nonomuraea sp. ATCC 55076	Nonomuraea	Streptosporangiaceae	Streptosporangiales	Actinomycetes	Actinomycetota	Bacteria	NA	Southwest	71.2917	109	39	20.1698	27.3	15.4	51.7222	68	20
2022-04-03	6	Brevundimonas sp. NIBR11	Brevundimonas	Caulobacteraceae	Caulobacterales	Alphaproteobacteria	Proteobacteria	Bacteria	NA	Southwest	71.2917	109	39	20.1698	27.3	15.4	51.7222	68	20
2022-04-03	6	Streptomyces liliifuscus	Streptomyces	Streptomycetaceae	Streptomycetales	Actinomycetes	Actinomycetota	Bacteria	NA	Southwest	71.2917	109	39	20.1698	27.3	15.4	51.7222	68	20
2022-04-03	6	Paludisphaera borealis	Paludisphaera	Isosphaeraceae	Isosphaerales	Planctomycetia	Planctomycetota	Bacteria	NA	Southwest	71.2917	109	39	20.1698	27.3	15.4	51.7222	68	20
2022-04-03	6	Streptomyces sp. SirexAA-E	Streptomyces	Streptomycetaceae	Streptomycetales	Actinomycetes	Actinomycetota	Bacteria	NA	Southwest	71.2917	109	39	20.1698	27.3	15.4	51.7222	68	20
2022-04-03	6	Elioraea tepida	Elioraea	Elioraeaceae	Rhodospirillales	Alphaproteobacteria	Proteobacteria	Bacteria	NA	Southwest	71.2917	109	39	20.1698	27.3	15.4	51.7222	68	20
2022-04-03	6	Mycobacterium diernhoferi	Mycobacterium	Mycobacteriaceae	Corynebacteriales	Actinomycetes	Actinomycetota	Bacteria	NA	Southwest	71.2917	109	39	20.1698	27.3	15.4	51.7222	68	20
2022-04-03	6	Mycolicibacterium pulveris	Mycolicibacterium	Mycobacteriaceae	Corynebacteriales	Actinomycetes	Actinomycetota	Bacteria	NA	Southwest	71.2917	109	39	20.1698	27.3	15.4	51.7222	68	20
2022-04-03	6	Prevotella herbatica	Prevotella	Prevotellaceae	Bacteroidales	Bacteroidia	Bacteroidota	Bacteria	NA	Southwest	71.2917	109	39	20.1698	27.3	15.4	51.7222	68	20
2022-04-03	6	[Ruminococcus] gnavus	Mediterraneibacter	Lachnospiraceae	Eubacteriales	Clostridia	Bacillota	Bacteria	NA	Southwest	71.2917	109	39	20.1698	27.3	15.4	51.7222	68	20
2022-04-03	6	Arsenophonus endosymbiont of Aphis craccivora	Arsenophonus	Morganellaceae	Enterobacterales	Gammaproteobacteria	Proteobacteria	Bacteria	NA	Southwest	71.2917	109	39	20.1698	27.3	15.4	51.7222	68	20
2022-04-03	6	Brevundimonas diminuta	Brevundimonas	Caulobacteraceae	Caulobacterales	Alphaproteobacteria	Proteobacteria	Bacteria	NA	Southwest	71.2917	109	39	20.1698	27.3	15.4	51.7222	68	20
2022-04-03	6	Methylorubrum populi	Methylorubrum	Methylobacteriaceae	Hyphomicrobiales	Alphaproteobacteria	Proteobacteria	Bacteria	NA	Southwest	71.2917	109	39	20.1698	27.3	15.4	51.7222	68	20
2022-04-03	6	Dyadobacter sp. LJ419	Dyadobacter	Spirosomaceae	Cytophagales	Cytophagia	Bacteroidota	Bacteria	NA	Southwest	71.2917	109	39	20.1698	27.3	15.4	51.7222	68	20
2022-04-03	6	Rhizobium pusense	Rhizobium	Rhizobiaceae	Hyphomicrobiales	Alphaproteobacteria	Proteobacteria	Bacteria	NA	Southwest	71.2917	109	39	20.1698	27.3	15.4	51.7222	68	20
2022-04-03	6	Tessaracoccus palaemonis	Tessaracoccus	Propionibacteriaceae	Propionibacteriales	Actinomycetes	Actinomycetota	Bacteria	NA	Southwest	71.2917	109	39	20.1698	27.3	15.4	51.7222	68	20
2022-04-03	6	Microbacterium sp. 4R-513	Microbacterium	Microbacteriaceae	Micrococcales	Actinomycetes	Actinomycetota	Bacteria	NA	Southwest	71.2917	109	39	20.1698	27.3	15.4	51.7222	68	20
2022-04-03	6	Microbacterium sp. 1S1	Microbacterium	Microbacteriaceae	Micrococcales	Actinomycetes	Actinomycetota	Bacteria	NA	Southwest	71.2917	109	39	20.1698	27.3	15.4	51.7222	68	20
2022-04-03	6	Chryseobacterium sp.	Chryseobacterium	Weeksellaceae	Flavobacteriales	Flavobacteriia	Bacteroidota	Bacteria	NA	Southwest	71.2917	109	39	20.1698	27.3	15.4	51.7222	68	20
2022-04-03	6	Methanobacterium formicicum	Methanobacterium	Methanobacteriaceae	Methanobacteriales	Methanobacteria	Euryarchaeota	Archaea	NA	Southwest	71.2917	109	39	20.1698	27.3	15.4	51.7222	68	20
2022-04-03	6	Arsenophonus apicola	Arsenophonus	Morganellaceae	Enterobacterales	Gammaproteobacteria	Proteobacteria	Bacteria	NA	Southwest	71.2917	109	39	20.1698	27.3	15.4	51.7222	68	20
2022-04-03	6	Legionella lytica	Legionella	Legionellaceae	Legionellales	Gammaproteobacteria	Proteobacteria	Bacteria	NA	Southwest	71.2917	109	39	20.1698	27.3	15.4	51.7222	68	20
2022-04-03	6	Botrimarina mediterranea	Botrimarina	Lacipirellulaceae	Pirellulales	Planctomycetia	Planctomycetota	Bacteria	NA	Southwest	71.2917	109	39	20.1698	27.3	15.4	51.7222	68	20
2022-04-03	6	Streptococcus parasuis	Streptococcus	Streptococcaceae	Lactobacillales	Bacilli	Bacillota	Bacteria	NA	Southwest	71.2917	109	39	20.1698	27.3	15.4	51.7222	68	20
2022-04-03	6	Venatorbacter cucullus	Venatorbacter	Oceanospirillaceae	Oceanospirillales	Gammaproteobacteria	Proteobacteria	Bacteria	NA	Southwest	71.2917	109	39	20.1698	27.3	15.4	51.7222	68	20
2022-04-03	6	Janibacter indicus	Janibacter	Intrasporangiaceae	Micrococcales	Actinomycetes	Actinomycetota	Bacteria	NA	Southwest	71.2917	109	39	20.1698	27.3	15.4	51.7222	68	20
2022-04-03	6	Exiguobacterium sp. MH3	Exiguobacterium	NA	Bacillales	Bacilli	Bacillota	Bacteria	NA	Southwest	71.2917	109	39	20.1698	27.3	15.4	51.7222	68	20
2022-04-03	6	Klebsiella quasivariicola	Klebsiella	Enterobacteriaceae	Enterobacterales	Gammaproteobacteria	Proteobacteria	Bacteria	NA	Southwest	71.2917	109	39	20.1698	27.3	15.4	51.7222	68	20
2022-04-03	6	Staphylococcus haemolyticus	Staphylococcus	Staphylococcaceae	Bacillales	Bacilli	Bacillota	Bacteria	NA	Southwest	71.2917	109	39	20.1698	27.3	15.4	51.7222	68	20
2022-04-03	6	Micromonospora sp. WMMC415	Micromonospora	Micromonosporaceae	Micromonosporales	Actinomycetes	Actinomycetota	Bacteria	NA	Southwest	71.2917	109	39	20.1698	27.3	15.4	51.7222	68	20
2022-04-03	6	Vibrio plantisponsor	Vibrio	Vibrionaceae	Vibrionales	Gammaproteobacteria	Proteobacteria	Bacteria	NA	Southwest	71.2917	109	39	20.1698	27.3	15.4	51.7222	68	20
2022-04-03	6	Bosea sp. Tri-49	Bosea	Boseaceae	Hyphomicrobiales	Alphaproteobacteria	Proteobacteria	Bacteria	NA	Southwest	71.2917	109	39	20.1698	27.3	15.4	51.7222	68	20
2022-04-03	6	Microbacterium aurum	Microbacterium	Microbacteriaceae	Micrococcales	Actinomycetes	Actinomycetota	Bacteria	NA	Southwest	71.2917	109	39	20.1698	27.3	15.4	51.7222	68	20
2022-04-03	6	Sphingobium xenophagum	Sphingobium	Sphingomonadaceae	Sphingomonadales	Alphaproteobacteria	Proteobacteria	Bacteria	NA	Southwest	71.2917	109	39	20.1698	27.3	15.4	51.7222	68	20
2022-04-03	6	Empedobacter falsenii	Empedobacter	Weeksellaceae	Flavobacteriales	Flavobacteriia	Bacteroidota	Bacteria	NA	Southwest	71.2917	109	39	20.1698	27.3	15.4	51.7222	68	20
2022-04-03	6	Bosea sp. ANAM02	Bosea	Boseaceae	Hyphomicrobiales	Alphaproteobacteria	Proteobacteria	Bacteria	NA	Southwest	71.2917	109	39	20.1698	27.3	15.4	51.7222	68	20
2022-04-03	6	Rhodococcus globerulus	Rhodococcus	Nocardiaceae	Corynebacteriales	Actinomycetes	Actinomycetota	Bacteria	NA	Southwest	71.2917	109	39	20.1698	27.3	15.4	51.7222	68	20
2022-04-03	6	Nostoc sp. TCL240-02	Nostoc	Nostocaceae	Nostocales	NA	Cyanobacteria	Bacteria	NA	Southwest	71.2917	109	39	20.1698	27.3	15.4	51.7222	68	20
2022-04-03	6	Pseudosulfitobacter sp. DSM 107133	Pseudosulfitobacter	Roseobacteraceae	Rhodobacterales	Alphaproteobacteria	Proteobacteria	Bacteria	NA	Southwest	71.2917	109	39	20.1698	27.3	15.4	51.7222	68	20
2022-04-03	6	Bosea sp. NBC_00436	Bosea	Boseaceae	Hyphomicrobiales	Alphaproteobacteria	Proteobacteria	Bacteria	NA	Southwest	71.2917	109	39	20.1698	27.3	15.4	51.7222	68	20
2022-04-03	6	Caulifigura coniformis	Caulifigura	Planctomycetaceae	Planctomycetales	Planctomycetia	Planctomycetota	Bacteria	NA	Southwest	71.2917	109	39	20.1698	27.3	15.4	51.7222	68	20
2022-04-03	6	Brevundimonas sp. 'scallop'	Brevundimonas	Caulobacteraceae	Caulobacterales	Alphaproteobacteria	Proteobacteria	Bacteria	NA	Southwest	71.2917	109	39	20.1698	27.3	15.4	51.7222	68	20
2022-04-03	6	Chryseobacterium balustinum	Chryseobacterium	Weeksellaceae	Flavobacteriales	Flavobacteriia	Bacteroidota	Bacteria	NA	Southwest	71.2917	109	39	20.1698	27.3	15.4	51.7222	68	20
2022-04-03	6	Qipengyuania sediminis	Qipengyuania	Erythrobacteraceae	Sphingomonadales	Alphaproteobacteria	Proteobacteria	Bacteria	NA	Southwest	71.2917	109	39	20.1698	27.3	15.4	51.7222	68	20
2022-04-03	6	Thauera sp. K11	Thauera	Zoogloeaceae	Rhodocyclales	Betaproteobacteria	Proteobacteria	Bacteria	NA	Southwest	71.2917	109	39	20.1698	27.3	15.4	51.7222	68	20
2022-04-03	6	Gordonia terrae	Gordonia	Gordoniaceae	Corynebacteriales	Actinomycetes	Actinomycetota	Bacteria	NA	Southwest	71.2917	109	39	20.1698	27.3	15.4	51.7222	68	20
2022-04-03	6	Thauera sp. WB-2	Thauera	Zoogloeaceae	Rhodocyclales	Betaproteobacteria	Proteobacteria	Bacteria	NA	Southwest	71.2917	109	39	20.1698	27.3	15.4	51.7222	68	20
2022-04-03	6	Acinetobacter tandoii	Acinetobacter	Moraxellaceae	Moraxellales	Gammaproteobacteria	Proteobacteria	Bacteria	NA	Southwest	71.2917	109	39	20.1698	27.3	15.4	51.7222	68	20
2022-04-03	6	Sphingomonas melonis	Sphingomonas	Sphingomonadaceae	Sphingomonadales	Alphaproteobacteria	Proteobacteria	Bacteria	NA	Southwest	71.2917	109	39	20.1698	27.3	15.4	51.7222	68	20
2022-04-03	6	Exiguobacterium acetylicum	Exiguobacterium	NA	Bacillales	Bacilli	Bacillota	Bacteria	NA	Southwest	71.2917	109	39	20.1698	27.3	15.4	51.7222	68	20
2022-04-03	6	Flavobacterium channae	Flavobacterium	Flavobacteriaceae	Flavobacteriales	Flavobacteriia	Bacteroidota	Bacteria	NA	Southwest	71.2917	109	39	20.1698	27.3	15.4	51.7222	68	20
2022-04-03	6	Candidatus Hamiltonella defensa	Candidatus Hamiltonella	Enterobacteriaceae	Enterobacterales	Gammaproteobacteria	Proteobacteria	Bacteria	NA	Southwest	71.2917	109	39	20.1698	27.3	15.4	51.7222	68	20
2022-04-03	6	Acidovorax antarcticus	Acidovorax	Comamonadaceae	Burkholderiales	Betaproteobacteria	Proteobacteria	Bacteria	NA	Southwest	71.2917	109	39	20.1698	27.3	15.4	51.7222	68	20
2022-04-03	6	Loigolactobacillus coryniformis	Loigolactobacillus	Lactobacillaceae	Lactobacillales	Bacilli	Bacillota	Bacteria	NA	Southwest	71.2917	109	39	20.1698	27.3	15.4	51.7222	68	20
2022-04-03	6	Glutamicibacter halophytocola	Glutamicibacter	Micrococcaceae	Micrococcales	Actinomycetes	Actinomycetota	Bacteria	NA	Southwest	71.2917	109	39	20.1698	27.3	15.4	51.7222	68	20
2022-04-03	6	Paracoccus pantotrophus	Paracoccus	Rhodobacteraceae	Rhodobacterales	Alphaproteobacteria	Proteobacteria	Bacteria	NA	Southwest	71.2917	109	39	20.1698	27.3	15.4	51.7222	68	20
2022-04-03	6	Thauera humireducens	Thauera	Zoogloeaceae	Rhodocyclales	Betaproteobacteria	Proteobacteria	Bacteria	NA	Southwest	71.2917	109	39	20.1698	27.3	15.4	51.7222	68	20
2022-04-03	6	Microbacterium sp. Nx66	Microbacterium	Microbacteriaceae	Micrococcales	Actinomycetes	Actinomycetota	Bacteria	NA	Southwest	71.2917	109	39	20.1698	27.3	15.4	51.7222	68	20
2022-04-03	6	Rhodopseudomonas boonkerdii	Rhodopseudomonas	Nitrobacteraceae	Hyphomicrobiales	Alphaproteobacteria	Proteobacteria	Bacteria	NA	Southwest	71.2917	109	39	20.1698	27.3	15.4	51.7222	68	20
2022-04-03	6	Hymenobacter sp. YIM 151500-1	Hymenobacter	Hymenobacteraceae	Cytophagales	Cytophagia	Bacteroidota	Bacteria	NA	Southwest	71.2917	109	39	20.1698	27.3	15.4	51.7222	68	20
2022-04-03	6	Microbacterium paraoxydans	Microbacterium	Microbacteriaceae	Micrococcales	Actinomycetes	Actinomycetota	Bacteria	NA	Southwest	71.2917	109	39	20.1698	27.3	15.4	51.7222	68	20
2022-04-03	6	Plasmodium coatneyi	Plasmodium	Plasmodiidae	Haemosporida	Aconoidasida	Apicomplexa	Eukaryota	NA	Southwest	71.2917	109	39	20.1698	27.3	15.4	51.7222	68	20
2022-04-03	6	Kaistia sp. 32K	Kaistia	Kaistiaceae	Hyphomicrobiales	Alphaproteobacteria	Proteobacteria	Bacteria	NA	Southwest	71.2917	109	39	20.1698	27.3	15.4	51.7222	68	20
2022-04-03	6	Rhizobium leguminosarum	Rhizobium	Rhizobiaceae	Hyphomicrobiales	Alphaproteobacteria	Proteobacteria	Bacteria	NA	Southwest	71.2917	109	39	20.1698	27.3	15.4	51.7222	68	20
2022-04-03	6	Gordonia iterans	Gordonia	Gordoniaceae	Corynebacteriales	Actinomycetes	Actinomycetota	Bacteria	NA	Southwest	71.2917	109	39	20.1698	27.3	15.4	51.7222	68	20
2022-04-03	6	Acinetobacter variabilis	Acinetobacter	Moraxellaceae	Moraxellales	Gammaproteobacteria	Proteobacteria	Bacteria	NA	Southwest	71.2917	109	39	20.1698	27.3	15.4	51.7222	68	20
2022-04-03	6	Streptomyces marincola	Streptomyces	Streptomycetaceae	Streptomycetales	Actinomycetes	Actinomycetota	Bacteria	NA	Southwest	71.2917	109	39	20.1698	27.3	15.4	51.7222	68	20
2022-04-03	6	Microbacterium sp. PAMC 28756	Microbacterium	Microbacteriaceae	Micrococcales	Actinomycetes	Actinomycetota	Bacteria	NA	Southwest	71.2917	109	39	20.1698	27.3	15.4	51.7222	68	20
2022-04-03	6	Aerococcus viridans	Aerococcus	Aerococcaceae	Lactobacillales	Bacilli	Bacillota	Bacteria	NA	Southwest	71.2917	109	39	20.1698	27.3	15.4	51.7222	68	20
2022-04-03	6	Flavobacterium sp. N2820	Flavobacterium	Flavobacteriaceae	Flavobacteriales	Flavobacteriia	Bacteroidota	Bacteria	NA	Southwest	71.2917	109	39	20.1698	27.3	15.4	51.7222	68	20
2022-04-03	6	Rhizobium sullae	Rhizobium	Rhizobiaceae	Hyphomicrobiales	Alphaproteobacteria	Proteobacteria	Bacteria	NA	Southwest	71.2917	109	39	20.1698	27.3	15.4	51.7222	68	20
2022-04-03	6	Bacillus sp. 1NLA3E	Bacillus	Bacillaceae	Bacillales	Bacilli	Bacillota	Bacteria	NA	Southwest	71.2917	109	39	20.1698	27.3	15.4	51.7222	68	20
2022-04-03	6	Lacticaseibacillus manihotivorans	Lacticaseibacillus	Lactobacillaceae	Lactobacillales	Bacilli	Bacillota	Bacteria	NA	Southwest	71.2917	109	39	20.1698	27.3	15.4	51.7222	68	20
2022-04-03	6	Nostoc sp. UHCC 0870	Nostoc	Nostocaceae	Nostocales	NA	Cyanobacteria	Bacteria	NA	Southwest	71.2917	109	39	20.1698	27.3	15.4	51.7222	68	20
2022-04-03	6	Sphingopyxis terrae	Sphingopyxis	Sphingomonadaceae	Sphingomonadales	Alphaproteobacteria	Proteobacteria	Bacteria	NA	Southwest	71.2917	109	39	20.1698	27.3	15.4	51.7222	68	20
2022-04-03	6	Acinetobacter schindleri	Acinetobacter	Moraxellaceae	Moraxellales	Gammaproteobacteria	Proteobacteria	Bacteria	NA	Southwest	71.2917	109	39	20.1698	27.3	15.4	51.7222	68	20
2022-04-03	6	Pseudocitrobacter corydidari	Pseudocitrobacter	Enterobacteriaceae	Enterobacterales	Gammaproteobacteria	Proteobacteria	Bacteria	NA	Southwest	71.2917	109	39	20.1698	27.3	15.4	51.7222	68	20
2022-04-03	6	Variovorax sp. RA8	Variovorax	Comamonadaceae	Burkholderiales	Betaproteobacteria	Proteobacteria	Bacteria	NA	Southwest	71.2917	109	39	20.1698	27.3	15.4	51.7222	68	20
2022-04-03	6	Shinella oryzae	Shinella	Rhizobiaceae	Hyphomicrobiales	Alphaproteobacteria	Proteobacteria	Bacteria	NA	Southwest	71.2917	109	39	20.1698	27.3	15.4	51.7222	68	20
2022-04-03	6	Novosphingobium sp. KA1	Novosphingobium	Sphingomonadaceae	Sphingomonadales	Alphaproteobacteria	Proteobacteria	Bacteria	NA	Southwest	71.2917	109	39	20.1698	27.3	15.4	51.7222	68	20
2022-04-03	6	Phenylobacterium sp. LH3H17	Phenylobacterium	Caulobacteraceae	Caulobacterales	Alphaproteobacteria	Proteobacteria	Bacteria	NA	Southwest	71.2917	109	39	20.1698	27.3	15.4	51.7222	68	20
2022-04-03	6	Vibrio fluvialis	Vibrio	Vibrionaceae	Vibrionales	Gammaproteobacteria	Proteobacteria	Bacteria	NA	Southwest	71.2917	109	39	20.1698	27.3	15.4	51.7222	68	20
2022-04-03	6	Sphingobacterium thalpophilum	Sphingobacterium	Sphingobacteriaceae	Sphingobacteriales	Sphingobacteriia	Bacteroidota	Bacteria	NA	Southwest	71.2917	109	39	20.1698	27.3	15.4	51.7222	68	20
2022-04-03	6	Planctomyces sp. SH-PL14	Planctomyces	Planctomycetaceae	Planctomycetales	Planctomycetia	Planctomycetota	Bacteria	NA	Southwest	71.2917	109	39	20.1698	27.3	15.4	51.7222	68	20
2022-04-03	6	Deinococcus geothermalis	Deinococcus	Deinococcaceae	Deinococcales	Deinococci	Deinococcus-Thermus	Bacteria	NA	Southwest	71.2917	109	39	20.1698	27.3	15.4	51.7222	68	20
2022-04-03	6	Dyadobacter fermentans	Dyadobacter	Spirosomaceae	Cytophagales	Cytophagia	Bacteroidota	Bacteria	NA	Southwest	71.2917	109	39	20.1698	27.3	15.4	51.7222	68	20
2022-04-03	6	Klebsiella quasipneumoniae	Klebsiella	Enterobacteriaceae	Enterobacterales	Gammaproteobacteria	Proteobacteria	Bacteria	NA	Southwest	71.2917	109	39	20.1698	27.3	15.4	51.7222	68	20
2022-04-03	6	Ustilaginoidea virens	Ustilaginoidea	Clavicipitaceae	Hypocreales	Sordariomycetes	Ascomycota	Eukaryota|k__Fungi	NA	Southwest	71.2917	109	39	20.1698	27.3	15.4	51.7222	68	20
2022-04-03	6	Acidovorax sp. 5MLIR	Acidovorax	Comamonadaceae	Burkholderiales	Betaproteobacteria	Proteobacteria	Bacteria	NA	Southwest	71.2917	109	39	20.1698	27.3	15.4	51.7222	68	20
2022-04-03	6	Blautia hansenii	Blautia	Lachnospiraceae	Eubacteriales	Clostridia	Bacillota	Bacteria	NA	Southwest	71.2917	109	39	20.1698	27.3	15.4	51.7222	68	20
2022-04-03	6	Nordella sp. HKS 07	Nordella	NA	Hyphomicrobiales	Alphaproteobacteria	Proteobacteria	Bacteria	NA	Southwest	71.2917	109	39	20.1698	27.3	15.4	51.7222	68	20
2022-04-03	6	Aromatoleum aromaticum	Aromatoleum	Rhodocyclaceae	Rhodocyclales	Betaproteobacteria	Proteobacteria	Bacteria	NA	Southwest	71.2917	109	39	20.1698	27.3	15.4	51.7222	68	20
2022-04-03	6	Nostoc sp. ATCC 53789	Nostoc	Nostocaceae	Nostocales	NA	Cyanobacteria	Bacteria	NA	Southwest	71.2917	109	39	20.1698	27.3	15.4	51.7222	68	20
2022-04-03	6	Mycolicibacterium hassiacum	Mycolicibacterium	Mycobacteriaceae	Corynebacteriales	Actinomycetes	Actinomycetota	Bacteria	NA	Southwest	71.2917	109	39	20.1698	27.3	15.4	51.7222	68	20
2022-04-03	6	Niallia sp. Man26	Niallia	Bacillaceae	Bacillales	Bacilli	Bacillota	Bacteria	NA	Southwest	71.2917	109	39	20.1698	27.3	15.4	51.7222	68	20
2022-04-03	6	Staphylococcus hominis	Staphylococcus	Staphylococcaceae	Bacillales	Bacilli	Bacillota	Bacteria	NA	Southwest	71.2917	109	39	20.1698	27.3	15.4	51.7222	68	20
2022-04-03	6	Moraxella catarrhalis	Moraxella	Moraxellaceae	Moraxellales	Gammaproteobacteria	Proteobacteria	Bacteria	NA	Southwest	71.2917	109	39	20.1698	27.3	15.4	51.7222	68	20
2022-04-03	6	Delftia acidovorans	Delftia	Comamonadaceae	Burkholderiales	Betaproteobacteria	Proteobacteria	Bacteria	NA	Southwest	71.2917	109	39	20.1698	27.3	15.4	51.7222	68	20
2022-04-03	6	Rathayibacter tanaceti	Rathayibacter	Microbacteriaceae	Micrococcales	Actinomycetes	Actinomycetota	Bacteria	NA	Southwest	71.2917	109	39	20.1698	27.3	15.4	51.7222	68	20
2022-04-03	6	Curtobacterium sp. TC1	Curtobacterium	Microbacteriaceae	Micrococcales	Actinomycetes	Actinomycetota	Bacteria	NA	Southwest	71.2917	109	39	20.1698	27.3	15.4	51.7222	68	20
2022-04-03	6	Mycobacterium avium	Mycobacterium	Mycobacteriaceae	Corynebacteriales	Actinomycetes	Actinomycetota	Bacteria	NA	Southwest	71.2917	109	39	20.1698	27.3	15.4	51.7222	68	20
2022-04-03	6	Streptomyces thermocarboxydus	Streptomyces	Streptomycetaceae	Streptomycetales	Actinomycetes	Actinomycetota	Bacteria	NA	Southwest	71.2917	109	39	20.1698	27.3	15.4	51.7222	68	20
2022-04-03	6	Psychrobacter sp. WY6	Psychrobacter	Moraxellaceae	Moraxellales	Gammaproteobacteria	Proteobacteria	Bacteria	NA	Southwest	71.2917	109	39	20.1698	27.3	15.4	51.7222	68	20
2022-04-03	6	Bacteroides thetaiotaomicron	Bacteroides	Bacteroidaceae	Bacteroidales	Bacteroidia	Bacteroidota	Bacteria	NA	Southwest	71.2917	109	39	20.1698	27.3	15.4	51.7222	68	20
2022-04-03	6	Clostridioides difficile	Clostridioides	Peptostreptococcaceae	Eubacteriales	Clostridia	Bacillota	Bacteria	NA	Southwest	71.2917	109	39	20.1698	27.3	15.4	51.7222	68	20
2022-04-03	6	Brevibacterium sp. JSBI002	Brevibacterium	Brevibacteriaceae	Micrococcales	Actinomycetes	Actinomycetota	Bacteria	NA	Southwest	71.2917	109	39	20.1698	27.3	15.4	51.7222	68	20
2022-04-03	6	Oceanobacillus kimchii	Oceanobacillus	Bacillaceae	Bacillales	Bacilli	Bacillota	Bacteria	NA	Southwest	71.2917	109	39	20.1698	27.3	15.4	51.7222	68	20
2022-04-03	6	Christensenella sp. Marseille-P3954	Christensenella	Christensenellaceae	Eubacteriales	Clostridia	Bacillota	Bacteria	NA	Southwest	71.2917	109	39	20.1698	27.3	15.4	51.7222	68	20
2022-04-03	6	Methanobrevibacter sp. YE315	Methanobrevibacter	Methanobacteriaceae	Methanobacteriales	Methanobacteria	Euryarchaeota	Archaea	NA	Southwest	71.2917	109	39	20.1698	27.3	15.4	51.7222	68	20
2022-04-03	6	Halomonas sp. PGE1	Halomonas	Halomonadaceae	Oceanospirillales	Gammaproteobacteria	Proteobacteria	Bacteria	NA	Southwest	71.2917	109	39	20.1698	27.3	15.4	51.7222	68	20
2022-04-03	6	Leucobacter denitrificans	Leucobacter	Microbacteriaceae	Micrococcales	Actinomycetes	Actinomycetota	Bacteria	NA	Southwest	71.2917	109	39	20.1698	27.3	15.4	51.7222	68	20
2022-04-03	6	Blautia wexlerae	Blautia	Lachnospiraceae	Eubacteriales	Clostridia	Bacillota	Bacteria	NA	Southwest	71.2917	109	39	20.1698	27.3	15.4	51.7222	68	20
2022-04-03	6	Faecalibacterium prausnitzii	Faecalibacterium	Oscillospiraceae	Eubacteriales	Clostridia	Bacillota	Bacteria	NA	Southwest	71.2917	109	39	20.1698	27.3	15.4	51.7222	68	20
2022-04-03	6	Corynebacterium comes	Corynebacterium	Corynebacteriaceae	Corynebacteriales	Actinomycetes	Actinomycetota	Bacteria	NA	Southwest	71.2917	109	39	20.1698	27.3	15.4	51.7222	68	20
2022-04-03	6	[Ruminococcus] torques	Mediterraneibacter	Lachnospiraceae	Eubacteriales	Clostridia	Bacillota	Bacteria	NA	Southwest	71.2917	109	39	20.1698	27.3	15.4	51.7222	68	20
2022-04-03	6	Actinomadura sp. NAK00032	Actinomadura	Thermomonosporaceae	Streptosporangiales	Actinomycetes	Actinomycetota	Bacteria	NA	Southwest	71.2917	109	39	20.1698	27.3	15.4	51.7222	68	20
2022-04-03	6	Stella humosa	Stella	Stellaceae	Rhodospirillales	Alphaproteobacteria	Proteobacteria	Bacteria	NA	Southwest	71.2917	109	39	20.1698	27.3	15.4	51.7222	68	20
2022-04-03	6	Bacteroides fragilis	Bacteroides	Bacteroidaceae	Bacteroidales	Bacteroidia	Bacteroidota	Bacteria	NA	Southwest	71.2917	109	39	20.1698	27.3	15.4	51.7222	68	20
2022-04-03	6	Glutamicibacter sp. ZJUTW	Glutamicibacter	Micrococcaceae	Micrococcales	Actinomycetes	Actinomycetota	Bacteria	NA	Southwest	71.2917	109	39	20.1698	27.3	15.4	51.7222	68	20
2022-04-03	6	Clostridium sp. C1	Clostridium	Clostridiaceae	Eubacteriales	Clostridia	Bacillota	Bacteria	NA	Southwest	71.2917	109	39	20.1698	27.3	15.4	51.7222	68	20
2022-04-03	6	Anaeromyxobacter oryzae	Anaeromyxobacter	Anaeromyxobacteraceae	Myxococcales	Deltaproteobacteria	Proteobacteria	Bacteria	NA	Southwest	71.2917	109	39	20.1698	27.3	15.4	51.7222	68	20
2022-04-03	6	Methanobrevibacter sp. AbM4	Methanobrevibacter	Methanobacteriaceae	Methanobacteriales	Methanobacteria	Euryarchaeota	Archaea	NA	Southwest	71.2917	109	39	20.1698	27.3	15.4	51.7222	68	20
2022-04-03	6	Lactobacillus acidophilus	Lactobacillus	Lactobacillaceae	Lactobacillales	Bacilli	Bacillota	Bacteria	NA	Southwest	71.2917	109	39	20.1698	27.3	15.4	51.7222	68	20
2022-04-03	6	Campylobacter sp. RM8964	Campylobacter	Campylobacteraceae	Campylobacterales	Epsilonproteobacteria	Proteobacteria	Bacteria	NA	Southwest	71.2917	109	39	20.1698	27.3	15.4	51.7222	68	20
2022-04-03	6	Parabacteroides distasonis	Parabacteroides	Tannerellaceae	Bacteroidales	Bacteroidia	Bacteroidota	Bacteria	NA	Southwest	71.2917	109	39	20.1698	27.3	15.4	51.7222	68	20
2022-04-03	6	Nitrosomonas ureae	Nitrosomonas	Nitrosomonadaceae	Nitrosomonadales	Betaproteobacteria	Proteobacteria	Bacteria	NA	Southwest	71.2917	109	39	20.1698	27.3	15.4	51.7222	68	20
2022-04-03	6	Acinetobacter sp. F9	Acinetobacter	Moraxellaceae	Moraxellales	Gammaproteobacteria	Proteobacteria	Bacteria	NA	Southwest	71.2917	109	39	20.1698	27.3	15.4	51.7222	68	20
2022-04-03	6	Flintibacter sp. KGMB00164	Flintibacter	NA	Eubacteriales	Clostridia	Bacillota	Bacteria	NA	Southwest	71.2917	109	39	20.1698	27.3	15.4	51.7222	68	20
2022-04-03	6	Luteimonas granuli	Luteimonas	Xanthomonadaceae	Xanthomonadales	Gammaproteobacteria	Proteobacteria	Bacteria	NA	Southwest	71.2917	109	39	20.1698	27.3	15.4	51.7222	68	20
2022-04-03	6	Rothia nasimurium	Rothia	Micrococcaceae	Micrococcales	Actinomycetes	Actinomycetota	Bacteria	NA	Southwest	71.2917	109	39	20.1698	27.3	15.4	51.7222	68	20
2022-04-03	6	Gemmatimonas aurantiaca	Gemmatimonas	Gemmatimonadaceae	Gemmatimonadales	Gemmatimonadetes	Gemmatimonadetes	Bacteria	NA	Southwest	71.2917	109	39	20.1698	27.3	15.4	51.7222	68	20
2022-04-03	6	Ligilactobacillus animalis	Ligilactobacillus	Lactobacillaceae	Lactobacillales	Bacilli	Bacillota	Bacteria	NA	Southwest	71.2917	109	39	20.1698	27.3	15.4	51.7222	68	20
2022-04-03	6	Brevibacterium limosum	Brevibacterium	Brevibacteriaceae	Micrococcales	Actinomycetes	Actinomycetota	Bacteria	NA	Southwest	71.2917	109	39	20.1698	27.3	15.4	51.7222	68	20
2022-04-03	6	Pelagibacterium sp. YIM 151497	Pelagibacterium	Devosiaceae	Hyphomicrobiales	Alphaproteobacteria	Proteobacteria	Bacteria	NA	Southwest	71.2917	109	39	20.1698	27.3	15.4	51.7222	68	20
2022-04-03	6	Croceicoccus marinus	Croceicoccus	Erythrobacteraceae	Sphingomonadales	Alphaproteobacteria	Proteobacteria	Bacteria	NA	Southwest	71.2917	109	39	20.1698	27.3	15.4	51.7222	68	20
2022-04-03	6	Coxiella burnetii	Coxiella	Coxiellaceae	Legionellales	Gammaproteobacteria	Proteobacteria	Bacteria	NA	Southwest	71.2917	109	39	20.1698	27.3	15.4	51.7222	68	20
2022-04-03	6	Fibrobacter succinogenes	Fibrobacter	Fibrobacteraceae	Fibrobacterales	Fibrobacteria	Fibrobacteres	Bacteria	NA	Southwest	71.2917	109	39	20.1698	27.3	15.4	51.7222	68	20
2022-04-03	6	Oceanobacillus oncorhynchi	Oceanobacillus	Bacillaceae	Bacillales	Bacilli	Bacillota	Bacteria	NA	Southwest	71.2917	109	39	20.1698	27.3	15.4	51.7222	68	20
2022-04-03	6	Brevibacterium sp. WHS-Z9	Brevibacterium	Brevibacteriaceae	Micrococcales	Actinomycetes	Actinomycetota	Bacteria	NA	Southwest	71.2917	109	39	20.1698	27.3	15.4	51.7222	68	20
2022-04-03	6	Corynebacterium camporealensis	Corynebacterium	Corynebacteriaceae	Corynebacteriales	Actinomycetes	Actinomycetota	Bacteria	NA	Southwest	71.2917	109	39	20.1698	27.3	15.4	51.7222	68	20
2022-04-03	6	Glutamicibacter mysorens	Glutamicibacter	Micrococcaceae	Micrococcales	Actinomycetes	Actinomycetota	Bacteria	NA	Southwest	71.2917	109	39	20.1698	27.3	15.4	51.7222	68	20
2022-04-03	6	Turicibacter sp. H121	Turicibacter	Turicibacteraceae	Erysipelotrichales	Erysipelotrichia	Bacillota	Bacteria	NA	Southwest	71.2917	109	39	20.1698	27.3	15.4	51.7222	68	20
2022-04-03	6	Finegoldia magna	Finegoldia	Peptoniphilaceae	Tissierellales	Tissierellia	Bacillota	Bacteria	NA	Southwest	71.2917	109	39	20.1698	27.3	15.4	51.7222	68	20
2022-04-03	6	Phocaeicola vulgatus	Phocaeicola	Bacteroidaceae	Bacteroidales	Bacteroidia	Bacteroidota	Bacteria	NA	Southwest	71.2917	109	39	20.1698	27.3	15.4	51.7222	68	20
2022-04-03	6	Pichia kudriavzevii	Pichia	Pichiaceae	Saccharomycetales	Saccharomycetes	Ascomycota	Eukaryota|k__Fungi	NA	Southwest	71.2917	109	39	20.1698	27.3	15.4	51.7222	68	20
2022-04-03	6	Jonesia denitrificans	Jonesia	Jonesiaceae	Micrococcales	Actinomycetes	Actinomycetota	Bacteria	NA	Southwest	71.2917	109	39	20.1698	27.3	15.4	51.7222	68	20
2022-04-03	6	Streptomyces sp. WY228	Streptomyces	Streptomycetaceae	Streptomycetales	Actinomycetes	Actinomycetota	Bacteria	NA	Southwest	71.2917	109	39	20.1698	27.3	15.4	51.7222	68	20
2022-04-03	6	Prevotella ruminicola	Prevotella	Prevotellaceae	Bacteroidales	Bacteroidia	Bacteroidota	Bacteria	NA	Southwest	71.2917	109	39	20.1698	27.3	15.4	51.7222	68	20
2022-04-03	6	Peptacetobacter hiranonis	Peptacetobacter	Peptostreptococcaceae	Eubacteriales	Clostridia	Bacillota	Bacteria	NA	Southwest	71.2917	109	39	20.1698	27.3	15.4	51.7222	68	20
2022-04-03	6	Streptomyces sp. SYP-A7193	Streptomyces	Streptomycetaceae	Streptomycetales	Actinomycetes	Actinomycetota	Bacteria	NA	Southwest	71.2917	109	39	20.1698	27.3	15.4	51.7222	68	20
2022-04-03	6	Pelagibacterium halotolerans	Pelagibacterium	Devosiaceae	Hyphomicrobiales	Alphaproteobacteria	Proteobacteria	Bacteria	NA	Southwest	71.2917	109	39	20.1698	27.3	15.4	51.7222	68	20
2022-04-03	6	Jeotgalibaca arthritidis	Jeotgalibaca	Carnobacteriaceae	Lactobacillales	Bacilli	Bacillota	Bacteria	NA	Southwest	71.2917	109	39	20.1698	27.3	15.4	51.7222	68	20
2022-04-03	6	Brevibacterium luteolum	Brevibacterium	Brevibacteriaceae	Micrococcales	Actinomycetes	Actinomycetota	Bacteria	NA	Southwest	71.2917	109	39	20.1698	27.3	15.4	51.7222	68	20
2022-04-03	6	Jeotgalibaca porci	Jeotgalibaca	Carnobacteriaceae	Lactobacillales	Bacilli	Bacillota	Bacteria	NA	Southwest	71.2917	109	39	20.1698	27.3	15.4	51.7222	68	20
2022-04-03	6	Collinsella aerofaciens	Collinsella	Coriobacteriaceae	Coriobacteriales	Coriobacteriia	Actinomycetota	Bacteria	NA	Southwest	71.2917	109	39	20.1698	27.3	15.4	51.7222	68	20
2022-04-03	6	Acinetobacter wanghuae	Acinetobacter	Moraxellaceae	Moraxellales	Gammaproteobacteria	Proteobacteria	Bacteria	NA	Southwest	71.2917	109	39	20.1698	27.3	15.4	51.7222	68	20
2022-04-03	6	Streptomyces prasinus	Streptomyces	Streptomycetaceae	Streptomycetales	Actinomycetes	Actinomycetota	Bacteria	NA	Southwest	71.2917	109	39	20.1698	27.3	15.4	51.7222	68	20
2022-04-03	6	Enterococcus hirae	Enterococcus	Enterococcaceae	Lactobacillales	Bacilli	Bacillota	Bacteria	NA	Southwest	71.2917	109	39	20.1698	27.3	15.4	51.7222	68	20
2022-04-03	6	Treponema succinifaciens	Treponema	Treponemataceae	Spirochaetales	Spirochaetia	Spirochaetes	Bacteria	NA	Southwest	71.2917	109	39	20.1698	27.3	15.4	51.7222	68	20
2022-04-03	6	Jeotgalicoccus sp. ATCC 8456	Jeotgalicoccus	Staphylococcaceae	Bacillales	Bacilli	Bacillota	Bacteria	NA	Southwest	71.2917	109	39	20.1698	27.3	15.4	51.7222	68	20
2022-04-03	6	Spiractinospora alimapuensis	Spiractinospora	Nocardiopsaceae	Streptosporangiales	Actinomycetes	Actinomycetota	Bacteria	NA	Southwest	71.2917	109	39	20.1698	27.3	15.4	51.7222	68	20
2022-04-03	6	Metabacillus sediminilitoris	Metabacillus	Bacillaceae	Bacillales	Bacilli	Bacillota	Bacteria	NA	Southwest	71.2917	109	39	20.1698	27.3	15.4	51.7222	68	20
2022-04-03	6	Bartonella apihabitans	Bartonella	Bartonellaceae	Hyphomicrobiales	Alphaproteobacteria	Proteobacteria	Bacteria	NA	Southwest	71.2917	109	39	20.1698	27.3	15.4	51.7222	68	20
2022-04-03	6	Ligilactobacillus agilis	Ligilactobacillus	Lactobacillaceae	Lactobacillales	Bacilli	Bacillota	Bacteria	NA	Southwest	71.2917	109	39	20.1698	27.3	15.4	51.7222	68	20
2022-04-03	6	Parafannyhessea umbonata	Parafannyhessea	Atopobiaceae	Coriobacteriales	Coriobacteriia	Actinomycetota	Bacteria	NA	Southwest	71.2917	109	39	20.1698	27.3	15.4	51.7222	68	20
2022-04-03	6	Methanobrevibacter millerae	Methanobrevibacter	Methanobacteriaceae	Methanobacteriales	Methanobacteria	Euryarchaeota	Archaea	NA	Southwest	71.2917	109	39	20.1698	27.3	15.4	51.7222	68	20
2022-04-03	6	Flaviflexus salsibiostraticola	Flaviflexus	Actinomycetaceae	Actinomycetales	Actinomycetes	Actinomycetota	Bacteria	NA	Southwest	71.2917	109	39	20.1698	27.3	15.4	51.7222	68	20
2022-04-03	6	Streptomyces lusitanus	Streptomyces	Streptomycetaceae	Streptomycetales	Actinomycetes	Actinomycetota	Bacteria	NA	Southwest	71.2917	109	39	20.1698	27.3	15.4	51.7222	68	20
2022-04-03	6	Isoptericola dokdonensis	Isoptericola	Promicromonosporaceae	Micrococcales	Actinomycetes	Actinomycetota	Bacteria	NA	Southwest	71.2917	109	39	20.1698	27.3	15.4	51.7222	68	20
2022-04-03	6	Paracoccus denitrificans	Paracoccus	Rhodobacteraceae	Rhodobacterales	Alphaproteobacteria	Proteobacteria	Bacteria	NA	Southwest	71.2917	109	39	20.1698	27.3	15.4	51.7222	68	20
2022-04-03	6	Olsenella timonensis	Olsenella	Atopobiaceae	Coriobacteriales	Coriobacteriia	Actinomycetota	Bacteria	NA	Southwest	71.2917	109	39	20.1698	27.3	15.4	51.7222	68	20
2022-04-03	6	Neobacillus sp. Marseille-Q6967	Neobacillus	Bacillaceae	Bacillales	Bacilli	Bacillota	Bacteria	NA	Southwest	71.2917	109	39	20.1698	27.3	15.4	51.7222	68	20
2022-04-03	6	Campylobacter sp. RM12175	Campylobacter	Campylobacteraceae	Campylobacterales	Epsilonproteobacteria	Proteobacteria	Bacteria	NA	Southwest	71.2917	109	39	20.1698	27.3	15.4	51.7222	68	20
2022-04-03	6	Methanobrevibacter smithii	Methanobrevibacter	Methanobacteriaceae	Methanobacteriales	Methanobacteria	Euryarchaeota	Archaea	NA	Southwest	71.2917	109	39	20.1698	27.3	15.4	51.7222	68	20
2022-04-03	6	Mycobacterium holsaticum	Mycobacterium	Mycobacteriaceae	Corynebacteriales	Actinomycetes	Actinomycetota	Bacteria	NA	Southwest	71.2917	109	39	20.1698	27.3	15.4	51.7222	68	20
2022-04-03	6	Streptomyces sp. EMB24	Streptomyces	Streptomycetaceae	Streptomycetales	Actinomycetes	Actinomycetota	Bacteria	NA	Southwest	71.2917	109	39	20.1698	27.3	15.4	51.7222	68	20
2022-04-03	6	Caulobacter sp. NIBR1757	Caulobacter	Caulobacteraceae	Caulobacterales	Alphaproteobacteria	Proteobacteria	Bacteria	NA	Southwest	71.2917	109	39	20.1698	27.3	15.4	51.7222	68	20
2022-04-03	6	Sphingobium sp. SCG-1	Sphingobium	Sphingomonadaceae	Sphingomonadales	Alphaproteobacteria	Proteobacteria	Bacteria	NA	Southwest	71.2917	109	39	20.1698	27.3	15.4	51.7222	68	20
2022-04-03	6	Bacteroides uniformis	Bacteroides	Bacteroidaceae	Bacteroidales	Bacteroidia	Bacteroidota	Bacteria	NA	Southwest	71.2917	109	39	20.1698	27.3	15.4	51.7222	68	20
2022-04-03	6	Methanosarcina mazei	Methanosarcina	Methanosarcinaceae	Methanosarcinales	Methanomicrobia	Euryarchaeota	Archaea	NA	Southwest	71.2917	109	39	20.1698	27.3	15.4	51.7222	68	20
2022-04-03	6	Psychrobacter sp. P11G5	Psychrobacter	Moraxellaceae	Moraxellales	Gammaproteobacteria	Proteobacteria	Bacteria	NA	Southwest	71.2917	109	39	20.1698	27.3	15.4	51.7222	68	20
2022-04-03	6	Microbacterium sp. MPKO10	Microbacterium	Microbacteriaceae	Micrococcales	Actinomycetes	Actinomycetota	Bacteria	NA	Southwest	71.2917	109	39	20.1698	27.3	15.4	51.7222	68	20
2022-04-03	6	Phocaeicola coprophilus	Phocaeicola	Bacteroidaceae	Bacteroidales	Bacteroidia	Bacteroidota	Bacteria	NA	Southwest	71.2917	109	39	20.1698	27.3	15.4	51.7222	68	20
2022-04-03	6	Escherichia coli	Escherichia	Enterobacteriaceae	Enterobacterales	Gammaproteobacteria	Proteobacteria	Bacteria	NA	Southwest	71.2917	109	39	20.1698	27.3	15.4	51.7222	68	20
2022-04-03	6	Streptomyces sp. PAMC 26508	Streptomyces	Streptomycetaceae	Streptomycetales	Actinomycetes	Actinomycetota	Bacteria	NA	Southwest	71.2917	109	39	20.1698	27.3	15.4	51.7222	68	20
2022-04-03	6	Streptomyces phaeoluteigriseus	Streptomyces	Streptomycetaceae	Streptomycetales	Actinomycetes	Actinomycetota	Bacteria	NA	Southwest	71.2917	109	39	20.1698	27.3	15.4	51.7222	68	20
2022-04-03	6	Desulfobacter postgatei	Desulfobacter	Desulfobacteraceae	Desulfobacterales	Deltaproteobacteria	Proteobacteria	Bacteria	NA	Southwest	71.2917	109	39	20.1698	27.3	15.4	51.7222	68	20
2022-04-03	6	Staphylococcus gallinarum	Staphylococcus	Staphylococcaceae	Bacillales	Bacilli	Bacillota	Bacteria	NA	Southwest	71.2917	109	39	20.1698	27.3	15.4	51.7222	68	20
2022-04-03	6	Rhodococcus sp. p52	Rhodococcus	Nocardiaceae	Corynebacteriales	Actinomycetes	Actinomycetota	Bacteria	NA	Southwest	71.2917	109	39	20.1698	27.3	15.4	51.7222	68	20
2022-04-03	6	Limosilactobacillus mucosae	Limosilactobacillus	Lactobacillaceae	Lactobacillales	Bacilli	Bacillota	Bacteria	NA	Southwest	71.2917	109	39	20.1698	27.3	15.4	51.7222	68	20
2022-04-03	6	Lactococcus raffinolactis	Lactococcus	Streptococcaceae	Lactobacillales	Bacilli	Bacillota	Bacteria	NA	Southwest	71.2917	109	39	20.1698	27.3	15.4	51.7222	68	20
2022-04-03	6	Bifidobacterium choerinum	Bifidobacterium	Bifidobacteriaceae	Bifidobacteriales	Actinomycetes	Actinomycetota	Bacteria	NA	Southwest	71.2917	109	39	20.1698	27.3	15.4	51.7222	68	20
2022-04-03	6	Pseudomonas granadensis	Pseudomonas	Pseudomonadaceae	Pseudomonadales	Gammaproteobacteria	Proteobacteria	Bacteria	NA	Southwest	71.2917	109	39	20.1698	27.3	15.4	51.7222	68	20
2022-04-03	6	Halococcus qingdaonensis	Halococcus	Halococcaceae	Halobacteriales	Halobacteria	Euryarchaeota	Archaea	NA	Southwest	71.2917	109	39	20.1698	27.3	15.4	51.7222	68	20
2022-04-03	6	Flavisolibacter tropicus	Flavisolibacter	Chitinophagaceae	Chitinophagales	Chitinophagia	Bacteroidota	Bacteria	NA	Southwest	71.2917	109	39	20.1698	27.3	15.4	51.7222	68	20
2022-04-03	6	Pseudomonas syringae	Pseudomonas	Pseudomonadaceae	Pseudomonadales	Gammaproteobacteria	Proteobacteria	Bacteria	NA	Southwest	71.2917	109	39	20.1698	27.3	15.4	51.7222	68	20
2022-04-03	6	Salegentibacter sp. T436	Salegentibacter	Flavobacteriaceae	Flavobacteriales	Flavobacteriia	Bacteroidota	Bacteria	NA	Southwest	71.2917	109	39	20.1698	27.3	15.4	51.7222	68	20
2022-04-03	6	Microbacterium resistens	Microbacterium	Microbacteriaceae	Micrococcales	Actinomycetes	Actinomycetota	Bacteria	NA	Southwest	71.2917	109	39	20.1698	27.3	15.4	51.7222	68	20
2022-04-03	6	Colletotrichum lupini	Colletotrichum	Glomerellaceae	Glomerellales	Sordariomycetes	Ascomycota	Eukaryota|k__Fungi	NA	Southwest	71.2917	109	39	20.1698	27.3	15.4	51.7222	68	20
2022-04-03	6	Sphingopyxis sp. USTB-05	Sphingopyxis	Sphingomonadaceae	Sphingomonadales	Alphaproteobacteria	Proteobacteria	Bacteria	NA	Southwest	71.2917	109	39	20.1698	27.3	15.4	51.7222	68	20
2022-04-03	6	Terrihabitans soli	Terrihabitans	NA	Hyphomicrobiales	Alphaproteobacteria	Proteobacteria	Bacteria	NA	Southwest	71.2917	109	39	20.1698	27.3	15.4	51.7222	68	20
2022-04-03	6	Rossellomorea marisflavi	Rossellomorea	Bacillaceae	Bacillales	Bacilli	Bacillota	Bacteria	NA	Southwest	71.2917	109	39	20.1698	27.3	15.4	51.7222	68	20
2022-04-03	6	Leptolyngbya boryana	Leptolyngbya	Leptolyngbyaceae	Pseudanabaenales	NA	Cyanobacteria	Bacteria	NA	Southwest	71.2917	109	39	20.1698	27.3	15.4	51.7222	68	20
2022-04-03	6	Pseudomonas asgharzadehiana	Pseudomonas	Pseudomonadaceae	Pseudomonadales	Gammaproteobacteria	Proteobacteria	Bacteria	NA	Southwest	71.2917	109	39	20.1698	27.3	15.4	51.7222	68	20
2022-04-03	6	Luteolibacter luteus	Luteolibacter	Verrucomicrobiaceae	Verrucomicrobiales	Verrucomicrobiae	Verrucomicrobia	Bacteria	NA	Southwest	71.2917	109	39	20.1698	27.3	15.4	51.7222	68	20
2022-04-03	6	Curtobacterium sp. BH-2-1-1	Curtobacterium	Microbacteriaceae	Micrococcales	Actinomycetes	Actinomycetota	Bacteria	NA	Southwest	71.2917	109	39	20.1698	27.3	15.4	51.7222	68	20
2022-04-03	6	Protaetiibacter sp. SSC-01	Protaetiibacter	Microbacteriaceae	Micrococcales	Actinomycetes	Actinomycetota	Bacteria	NA	Southwest	71.2917	109	39	20.1698	27.3	15.4	51.7222	68	20
2022-04-03	6	Sphingosinithalassobacter sp. CS137	Sphingosinithalassobacter	Sphingomonadaceae	Sphingomonadales	Alphaproteobacteria	Proteobacteria	Bacteria	NA	Southwest	71.2917	109	39	20.1698	27.3	15.4	51.7222	68	20
2022-04-03	6	Paracoccus kondratievae	Paracoccus	Rhodobacteraceae	Rhodobacterales	Alphaproteobacteria	Proteobacteria	Bacteria	NA	Southwest	71.2917	109	39	20.1698	27.3	15.4	51.7222	68	20
2022-04-03	6	Sphingobium sp. KCTC 72723	Sphingobium	Sphingomonadaceae	Sphingomonadales	Alphaproteobacteria	Proteobacteria	Bacteria	NA	Southwest	71.2917	109	39	20.1698	27.3	15.4	51.7222	68	20
2022-04-03	6	Luteolibacter sp. SL250	Luteolibacter	Verrucomicrobiaceae	Verrucomicrobiales	Verrucomicrobiae	Verrucomicrobia	Bacteria	NA	Southwest	71.2917	109	39	20.1698	27.3	15.4	51.7222	68	20
2022-04-03	6	Paracoccus suum	Paracoccus	Rhodobacteraceae	Rhodobacterales	Alphaproteobacteria	Proteobacteria	Bacteria	NA	Southwest	71.2917	109	39	20.1698	27.3	15.4	51.7222	68	20
2022-04-03	6	Pantoea sp. CCBC3-3-1	Pantoea	Erwiniaceae	Enterobacterales	Gammaproteobacteria	Proteobacteria	Bacteria	NA	Southwest	71.2917	109	39	20.1698	27.3	15.4	51.7222	68	20
2022-04-03	6	Enterobacter cloacae	Enterobacter	Enterobacteriaceae	Enterobacterales	Gammaproteobacteria	Proteobacteria	Bacteria	NA	Southwest	71.2917	109	39	20.1698	27.3	15.4	51.7222	68	20
2022-04-03	6	Pantoea ananatis	Pantoea	Erwiniaceae	Enterobacterales	Gammaproteobacteria	Proteobacteria	Bacteria	NA	Southwest	71.2917	109	39	20.1698	27.3	15.4	51.7222	68	20
2022-04-03	6	Agromyces marinus	Agromyces	Microbacteriaceae	Micrococcales	Actinomycetes	Actinomycetota	Bacteria	NA	Southwest	71.2917	109	39	20.1698	27.3	15.4	51.7222	68	20
2022-04-03	6	Pedobacter endophyticus	Pedobacter	Sphingobacteriaceae	Sphingobacteriales	Sphingobacteriia	Bacteroidota	Bacteria	NA	Southwest	71.2917	109	39	20.1698	27.3	15.4	51.7222	68	20
2022-04-03	6	Leifsonia xyli	Leifsonia	Microbacteriaceae	Micrococcales	Actinomycetes	Actinomycetota	Bacteria	NA	Southwest	71.2917	109	39	20.1698	27.3	15.4	51.7222	68	20
2022-04-03	6	Herbiconiux sp. SALV-R1	Herbiconiux	Microbacteriaceae	Micrococcales	Actinomycetes	Actinomycetota	Bacteria	NA	Southwest	71.2917	109	39	20.1698	27.3	15.4	51.7222	68	20
2022-04-03	6	Georhizobium profundi	Georhizobium	Rhizobiaceae	Hyphomicrobiales	Alphaproteobacteria	Proteobacteria	Bacteria	NA	Southwest	71.2917	109	39	20.1698	27.3	15.4	51.7222	68	20
2022-04-03	6	Hymenobacter oligotrophus	Hymenobacter	Hymenobacteraceae	Cytophagales	Cytophagia	Bacteroidota	Bacteria	NA	Southwest	71.2917	109	39	20.1698	27.3	15.4	51.7222	68	20
2022-04-03	6	Variovorax sp. HW608	Variovorax	Comamonadaceae	Burkholderiales	Betaproteobacteria	Proteobacteria	Bacteria	NA	Southwest	71.2917	109	39	20.1698	27.3	15.4	51.7222	68	20
2022-04-03	6	Sphingomonas paucimobilis	Sphingomonas	Sphingomonadaceae	Sphingomonadales	Alphaproteobacteria	Proteobacteria	Bacteria	NA	Southwest	71.2917	109	39	20.1698	27.3	15.4	51.7222	68	20
2022-04-03	6	Hymenobacter busanensis	Hymenobacter	Hymenobacteraceae	Cytophagales	Cytophagia	Bacteroidota	Bacteria	NA	Southwest	71.2917	109	39	20.1698	27.3	15.4	51.7222	68	20
2022-04-03	6	Microbacterium sp. ABRD_28	Microbacterium	Microbacteriaceae	Micrococcales	Actinomycetes	Actinomycetota	Bacteria	NA	Southwest	71.2917	109	39	20.1698	27.3	15.4	51.7222	68	20
2022-04-03	6	Sphingomonas sp. LK11	Sphingomonas	Sphingomonadaceae	Sphingomonadales	Alphaproteobacteria	Proteobacteria	Bacteria	NA	Southwest	71.2917	109	39	20.1698	27.3	15.4	51.7222	68	20
2022-04-03	6	Pseudomonas orientalis	Pseudomonas	Pseudomonadaceae	Pseudomonadales	Gammaproteobacteria	Proteobacteria	Bacteria	NA	Southwest	71.2917	109	39	20.1698	27.3	15.4	51.7222	68	20
2022-04-03	6	Novosphingobium sp. Sx8-5	Novosphingobium	Sphingomonadaceae	Sphingomonadales	Alphaproteobacteria	Proteobacteria	Bacteria	NA	Southwest	71.2917	109	39	20.1698	27.3	15.4	51.7222	68	20
2022-04-03	6	Deinococcus sp. AJ005	Deinococcus	Deinococcaceae	Deinococcales	Deinococci	Deinococcus-Thermus	Bacteria	NA	Southwest	71.2917	109	39	20.1698	27.3	15.4	51.7222	68	20
2022-04-03	6	Serratia marcescens	Serratia	Yersiniaceae	Enterobacterales	Gammaproteobacteria	Proteobacteria	Bacteria	NA	Southwest	71.2917	109	39	20.1698	27.3	15.4	51.7222	68	20
2022-04-03	6	Sphingopyxis fribergensis	Sphingopyxis	Sphingomonadaceae	Sphingomonadales	Alphaproteobacteria	Proteobacteria	Bacteria	NA	Southwest	71.2917	109	39	20.1698	27.3	15.4	51.7222	68	20
2022-04-03	6	Methylobacterium aquaticum	Methylobacterium	Methylobacteriaceae	Hyphomicrobiales	Alphaproteobacteria	Proteobacteria	Bacteria	NA	Southwest	71.2917	109	39	20.1698	27.3	15.4	51.7222	68	20
2022-04-03	6	Agrobacterium rubi	Agrobacterium	Rhizobiaceae	Hyphomicrobiales	Alphaproteobacteria	Proteobacteria	Bacteria	NA	Southwest	71.2917	109	39	20.1698	27.3	15.4	51.7222	68	20
2022-04-03	6	Microbacterium terricola	Microbacterium	Microbacteriaceae	Micrococcales	Actinomycetes	Actinomycetota	Bacteria	NA	Southwest	71.2917	109	39	20.1698	27.3	15.4	51.7222	68	20
2022-04-03	6	Sphingopyxis sp. 113P3	Sphingopyxis	Sphingomonadaceae	Sphingomonadales	Alphaproteobacteria	Proteobacteria	Bacteria	NA	Southwest	71.2917	109	39	20.1698	27.3	15.4	51.7222	68	20
2022-04-03	6	Pseudoxanthomonas daejeonensis	Pseudoxanthomonas	Xanthomonadaceae	Xanthomonadales	Gammaproteobacteria	Proteobacteria	Bacteria	NA	Southwest	71.2917	109	39	20.1698	27.3	15.4	51.7222	68	20
2022-04-03	6	Methylobacterium mesophilicum	Methylobacterium	Methylobacteriaceae	Hyphomicrobiales	Alphaproteobacteria	Proteobacteria	Bacteria	NA	Southwest	71.2917	109	39	20.1698	27.3	15.4	51.7222	68	20
2022-04-03	6	Kosakonia cowanii	Kosakonia	Enterobacteriaceae	Enterobacterales	Gammaproteobacteria	Proteobacteria	Bacteria	NA	Southwest	71.2917	109	39	20.1698	27.3	15.4	51.7222	68	20
2022-04-03	6	Sphingobium yanoikuyae	Sphingobium	Sphingomonadaceae	Sphingomonadales	Alphaproteobacteria	Proteobacteria	Bacteria	NA	Southwest	71.2917	109	39	20.1698	27.3	15.4	51.7222	68	20
2022-04-03	6	Microbacterium sp. cx-55	Microbacterium	Microbacteriaceae	Micrococcales	Actinomycetes	Actinomycetota	Bacteria	NA	Southwest	71.2917	109	39	20.1698	27.3	15.4	51.7222	68	20
2022-04-03	6	Rhodococcus gordoniae	Rhodococcus	Nocardiaceae	Corynebacteriales	Actinomycetes	Actinomycetota	Bacteria	NA	Southwest	71.2917	109	39	20.1698	27.3	15.4	51.7222	68	20
2022-04-03	6	Sphingomonas profundi	Sphingomonas	Sphingomonadaceae	Sphingomonadales	Alphaproteobacteria	Proteobacteria	Bacteria	NA	Southwest	71.2917	109	39	20.1698	27.3	15.4	51.7222	68	20
2022-04-03	6	Sphingomonas cannabina	Sphingomonas	Sphingomonadaceae	Sphingomonadales	Alphaproteobacteria	Proteobacteria	Bacteria	NA	Southwest	71.2917	109	39	20.1698	27.3	15.4	51.7222	68	20
2022-04-03	6	Desulfococcus multivorans	Desulfococcus	Desulfobacteraceae	Desulfobacterales	Deltaproteobacteria	Proteobacteria	Bacteria	NA	Southwest	71.2917	109	39	20.1698	27.3	15.4	51.7222	68	20
2022-04-03	6	Pseudomonas sp. HN2	Pseudomonas	Pseudomonadaceae	Pseudomonadales	Gammaproteobacteria	Proteobacteria	Bacteria	NA	Southwest	71.2917	109	39	20.1698	27.3	15.4	51.7222	68	20
2022-04-03	6	Mycolicibacterium smegmatis	Mycolicibacterium	Mycobacteriaceae	Corynebacteriales	Actinomycetes	Actinomycetota	Bacteria	NA	Southwest	71.2917	109	39	20.1698	27.3	15.4	51.7222	68	20
2022-04-03	6	Leptolyngbya sp. NIES-3755	Leptolyngbya	Leptolyngbyaceae	Pseudanabaenales	NA	Cyanobacteria	Bacteria	NA	Southwest	71.2917	109	39	20.1698	27.3	15.4	51.7222	68	20
2022-04-03	6	Fusarium graminearum	Fusarium	Nectriaceae	Hypocreales	Sordariomycetes	Ascomycota	Eukaryota|k__Fungi	NA	Southwest	71.2917	109	39	20.1698	27.3	15.4	51.7222	68	20
2022-04-03	6	Streptomyces parvulus	Streptomyces	Streptomycetaceae	Streptomycetales	Actinomycetes	Actinomycetota	Bacteria	NA	Southwest	71.2917	109	39	20.1698	27.3	15.4	51.7222	68	20
2022-04-03	6	Mycolicibacterium austroafricanum	Mycolicibacterium	Mycobacteriaceae	Corynebacteriales	Actinomycetes	Actinomycetota	Bacteria	NA	Southwest	71.2917	109	39	20.1698	27.3	15.4	51.7222	68	20
2022-04-03	6	Sphingomonas sp. LM7	Sphingomonas	Sphingomonadaceae	Sphingomonadales	Alphaproteobacteria	Proteobacteria	Bacteria	NA	Southwest	71.2917	109	39	20.1698	27.3	15.4	51.7222	68	20
2022-04-03	6	Variovorax sp. RKNM96	Variovorax	Comamonadaceae	Burkholderiales	Betaproteobacteria	Proteobacteria	Bacteria	NA	Southwest	71.2917	109	39	20.1698	27.3	15.4	51.7222	68	20
2022-04-03	6	Neorhizobium sp. NCHU2750	Neorhizobium	Rhizobiaceae	Hyphomicrobiales	Alphaproteobacteria	Proteobacteria	Bacteria	NA	Southwest	71.2917	109	39	20.1698	27.3	15.4	51.7222	68	20
2022-04-03	6	Acinetobacter calcoaceticus	Acinetobacter	Moraxellaceae	Moraxellales	Gammaproteobacteria	Proteobacteria	Bacteria	NA	Southwest	71.2917	109	39	20.1698	27.3	15.4	51.7222	68	20
2022-04-03	6	Brevundimonas mediterranea	Brevundimonas	Caulobacteraceae	Caulobacterales	Alphaproteobacteria	Proteobacteria	Bacteria	NA	Southwest	71.2917	109	39	20.1698	27.3	15.4	51.7222	68	20
2022-04-03	6	Mycolicibacterium aurum	Mycolicibacterium	Mycobacteriaceae	Corynebacteriales	Actinomycetes	Actinomycetota	Bacteria	NA	Southwest	71.2917	109	39	20.1698	27.3	15.4	51.7222	68	20
2022-04-03	6	Microbacterium sediminis	Microbacterium	Microbacteriaceae	Micrococcales	Actinomycetes	Actinomycetota	Bacteria	NA	Southwest	71.2917	109	39	20.1698	27.3	15.4	51.7222	68	20
2022-04-03	6	Weissella paramesenteroides	Weissella	Lactobacillaceae	Lactobacillales	Bacilli	Bacillota	Bacteria	NA	Southwest	71.2917	109	39	20.1698	27.3	15.4	51.7222	68	20
2022-04-03	6	Acinetobacter indicus	Acinetobacter	Moraxellaceae	Moraxellales	Gammaproteobacteria	Proteobacteria	Bacteria	NA	Southwest	71.2917	109	39	20.1698	27.3	15.4	51.7222	68	20
2022-04-03	6	Lacipirellula limnantheis	Lacipirellula	Lacipirellulaceae	Pirellulales	Planctomycetia	Planctomycetota	Bacteria	NA	Southwest	71.2917	109	39	20.1698	27.3	15.4	51.7222	68	20
2022-04-03	6	Bradyrhizobium sp. CCBAU 051011	Bradyrhizobium	Nitrobacteraceae	Hyphomicrobiales	Alphaproteobacteria	Proteobacteria	Bacteria	NA	Southwest	71.2917	109	39	20.1698	27.3	15.4	51.7222	68	20
2022-04-03	6	Shinella zoogloeoides	Shinella	Rhizobiaceae	Hyphomicrobiales	Alphaproteobacteria	Proteobacteria	Bacteria	NA	Southwest	71.2917	109	39	20.1698	27.3	15.4	51.7222	68	20
2022-04-03	6	Companilactobacillus farciminis	Companilactobacillus	Lactobacillaceae	Lactobacillales	Bacilli	Bacillota	Bacteria	NA	Southwest	71.2917	109	39	20.1698	27.3	15.4	51.7222	68	20
2022-04-03	6	Candidatus Nitrotoga sp. AM1P	Candidatus Nitrotoga	Gallionellaceae	Nitrosomonadales	Betaproteobacteria	Proteobacteria	Bacteria	NA	Southwest	71.2917	109	39	20.1698	27.3	15.4	51.7222	68	20
2022-04-03	6	Exiguobacterium sp. PFWT01	Exiguobacterium	NA	Bacillales	Bacilli	Bacillota	Bacteria	NA	Southwest	71.2917	109	39	20.1698	27.3	15.4	51.7222	68	20
2022-04-03	6	Chryseobacterium sp. Y16C	Chryseobacterium	Weeksellaceae	Flavobacteriales	Flavobacteriia	Bacteroidota	Bacteria	NA	Southwest	71.2917	109	39	20.1698	27.3	15.4	51.7222	68	20
2022-04-03	6	Dermacoccus sp. PAMC28757	Dermacoccus	Dermacoccaceae	Micrococcales	Actinomycetes	Actinomycetota	Bacteria	NA	Southwest	71.2917	109	39	20.1698	27.3	15.4	51.7222	68	20
2022-04-03	6	Candidatus Promineofilum breve	Candidatus Promineofilum	Ardenticatenaceae	Ardenticatenales	Ardenticatenia	Chloroflexi	Bacteria	NA	Southwest	71.2917	109	39	20.1698	27.3	15.4	51.7222	68	20
2022-04-03	6	Levilactobacillus brevis	Levilactobacillus	Lactobacillaceae	Lactobacillales	Bacilli	Bacillota	Bacteria	NA	Southwest	71.2917	109	39	20.1698	27.3	15.4	51.7222	68	20
2022-04-03	6	Microbacterium hominis	Microbacterium	Microbacteriaceae	Micrococcales	Actinomycetes	Actinomycetota	Bacteria	NA	Southwest	71.2917	109	39	20.1698	27.3	15.4	51.7222	68	20
2022-04-03	6	Exiguobacterium sp. AT1b	Exiguobacterium	NA	Bacillales	Bacilli	Bacillota	Bacteria	NA	Southwest	71.2917	109	39	20.1698	27.3	15.4	51.7222	68	20
2022-04-03	6	Paracoccus methylovorus	Paracoccus	Rhodobacteraceae	Rhodobacterales	Alphaproteobacteria	Proteobacteria	Bacteria	NA	Southwest	71.2917	109	39	20.1698	27.3	15.4	51.7222	68	20
2022-04-03	6	Candidatus Nitrotoga arctica	Candidatus Nitrotoga	Gallionellaceae	Nitrosomonadales	Betaproteobacteria	Proteobacteria	Bacteria	NA	Southwest	71.2917	109	39	20.1698	27.3	15.4	51.7222	68	20
2022-04-03	6	Lactobacillus acetotolerans	Lactobacillus	Lactobacillaceae	Lactobacillales	Bacilli	Bacillota	Bacteria	NA	Southwest	71.2917	109	39	20.1698	27.3	15.4	51.7222	68	20
2022-04-03	6	Mesorhizobium onobrychidis	Mesorhizobium	Phyllobacteriaceae	Hyphomicrobiales	Alphaproteobacteria	Proteobacteria	Bacteria	NA	Southwest	71.2917	109	39	20.1698	27.3	15.4	51.7222	68	20
2022-04-03	6	Pseudorhodoplanes sinuspersici	Pseudorhodoplanes	NA	Hyphomicrobiales	Alphaproteobacteria	Proteobacteria	Bacteria	NA	Southwest	71.2917	109	39	20.1698	27.3	15.4	51.7222	68	20
2022-04-03	6	Leuconostoc citreum	Leuconostoc	Lactobacillaceae	Lactobacillales	Bacilli	Bacillota	Bacteria	NA	Southwest	71.2917	109	39	20.1698	27.3	15.4	51.7222	68	20
2022-04-03	6	Levilactobacillus zymae	Levilactobacillus	Lactobacillaceae	Lactobacillales	Bacilli	Bacillota	Bacteria	NA	Southwest	71.2917	109	39	20.1698	27.3	15.4	51.7222	68	20
2022-04-03	6	Actinoalloteichus hoggarensis	Actinoalloteichus	Pseudonocardiaceae	Pseudonocardiales	Actinomycetes	Actinomycetota	Bacteria	NA	Southwest	71.2917	109	39	20.1698	27.3	15.4	51.7222	68	20
2022-04-03	6	Hymenobacter sp. DG25B	Hymenobacter	Hymenobacteraceae	Cytophagales	Cytophagia	Bacteroidota	Bacteria	NA	Southwest	71.2917	109	39	20.1698	27.3	15.4	51.7222	68	20
2022-04-03	6	Snodgrassella alvi	Snodgrassella	Neisseriaceae	Neisseriales	Betaproteobacteria	Proteobacteria	Bacteria	NA	Southwest	71.2917	109	39	20.1698	27.3	15.4	51.7222	68	20
2022-04-03	6	Sphingobacterium sp. ML3W	Sphingobacterium	Sphingobacteriaceae	Sphingobacteriales	Sphingobacteriia	Bacteroidota	Bacteria	NA	Southwest	71.2917	109	39	20.1698	27.3	15.4	51.7222	68	20
2022-04-03	6	Agrobacterium vaccinii	Agrobacterium	Rhizobiaceae	Hyphomicrobiales	Alphaproteobacteria	Proteobacteria	Bacteria	NA	Southwest	71.2917	109	39	20.1698	27.3	15.4	51.7222	68	20
2022-04-03	6	Methylobacterium radiotolerans	Methylobacterium	Methylobacteriaceae	Hyphomicrobiales	Alphaproteobacteria	Proteobacteria	Bacteria	NA	Southwest	71.2917	109	39	20.1698	27.3	15.4	51.7222	68	20
2022-04-03	6	Lactobacillus apis	Lactobacillus	Lactobacillaceae	Lactobacillales	Bacilli	Bacillota	Bacteria	NA	Southwest	71.2917	109	39	20.1698	27.3	15.4	51.7222	68	20
2022-04-03	6	Melissococcus plutonius	Melissococcus	Enterococcaceae	Lactobacillales	Bacilli	Bacillota	Bacteria	NA	Southwest	71.2917	109	39	20.1698	27.3	15.4	51.7222	68	20
2022-04-03	6	Rathayibacter sp. VKM Ac-2801	Rathayibacter	Microbacteriaceae	Micrococcales	Actinomycetes	Actinomycetota	Bacteria	NA	Southwest	71.2917	109	39	20.1698	27.3	15.4	51.7222	68	20
2022-04-03	6	Colletotrichum higginsianum	Colletotrichum	Glomerellaceae	Glomerellales	Sordariomycetes	Ascomycota	Eukaryota|k__Fungi	NA	Southwest	71.2917	109	39	20.1698	27.3	15.4	51.7222	68	20
2022-04-03	6	Lactobacillus sp. IBH004	Lactobacillus	Lactobacillaceae	Lactobacillales	Bacilli	Bacillota	Bacteria	NA	Southwest	71.2917	109	39	20.1698	27.3	15.4	51.7222	68	20
2022-04-03	6	Aureimonas altamirensis	Aureimonas	Aurantimonadaceae	Hyphomicrobiales	Alphaproteobacteria	Proteobacteria	Bacteria	NA	Southwest	71.2917	109	39	20.1698	27.3	15.4	51.7222	68	20
2022-04-03	6	Acidovorax avenae	Acidovorax	Comamonadaceae	Burkholderiales	Betaproteobacteria	Proteobacteria	Bacteria	NA	Southwest	71.2917	109	39	20.1698	27.3	15.4	51.7222	68	20
2022-04-03	6	Salegentibacter mishustinae	Salegentibacter	Flavobacteriaceae	Flavobacteriales	Flavobacteriia	Bacteroidota	Bacteria	NA	Southwest	71.2917	109	39	20.1698	27.3	15.4	51.7222	68	20
2022-04-03	6	Pseudomonas parafulva	Pseudomonas	Pseudomonadaceae	Pseudomonadales	Gammaproteobacteria	Proteobacteria	Bacteria	NA	Southwest	71.2917	109	39	20.1698	27.3	15.4	51.7222	68	20
2022-04-03	6	Neorhizobium sp. SOG26	Neorhizobium	Rhizobiaceae	Hyphomicrobiales	Alphaproteobacteria	Proteobacteria	Bacteria	NA	Southwest	71.2917	109	39	20.1698	27.3	15.4	51.7222	68	20
2022-04-03	6	Saccharopolyspora gregorii	Saccharopolyspora	Pseudonocardiaceae	Pseudonocardiales	Actinomycetes	Actinomycetota	Bacteria	NA	Southwest	71.2917	109	39	20.1698	27.3	15.4	51.7222	68	20
2022-04-03	6	Micromonospora maris	Micromonospora	Micromonosporaceae	Micromonosporales	Actinomycetes	Actinomycetota	Bacteria	NA	Southwest	71.2917	109	39	20.1698	27.3	15.4	51.7222	68	20
2022-04-03	6	Amycolatopsis mediterranei	Amycolatopsis	Pseudonocardiaceae	Pseudonocardiales	Actinomycetes	Actinomycetota	Bacteria	NA	Southwest	71.2917	109	39	20.1698	27.3	15.4	51.7222	68	20
2022-04-03	6	Streptomyces sp. Z423-1	Streptomyces	Streptomycetaceae	Streptomycetales	Actinomycetes	Actinomycetota	Bacteria	NA	Southwest	71.2917	109	39	20.1698	27.3	15.4	51.7222	68	20
2022-04-03	6	Flavobacterium sp. KBS0721	Flavobacterium	Flavobacteriaceae	Flavobacteriales	Flavobacteriia	Bacteroidota	Bacteria	NA	Southwest	71.2917	109	39	20.1698	27.3	15.4	51.7222	68	20
2022-04-03	6	Leucobacter muris	Leucobacter	Microbacteriaceae	Micrococcales	Actinomycetes	Actinomycetota	Bacteria	NA	Southwest	71.2917	109	39	20.1698	27.3	15.4	51.7222	68	20
2022-04-03	6	Corynebacterium glyciniphilum	Corynebacterium	Corynebacteriaceae	Corynebacteriales	Actinomycetes	Actinomycetota	Bacteria	NA	Southwest	71.2917	109	39	20.1698	27.3	15.4	51.7222	68	20
2022-04-03	6	Bradyrhizobium sp. 191	Bradyrhizobium	Nitrobacteraceae	Hyphomicrobiales	Alphaproteobacteria	Proteobacteria	Bacteria	NA	Southwest	71.2917	109	39	20.1698	27.3	15.4	51.7222	68	20
2022-04-03	6	Sphingomonas sp. NIBR 02145	Sphingomonas	Sphingomonadaceae	Sphingomonadales	Alphaproteobacteria	Proteobacteria	Bacteria	NA	Southwest	71.2917	109	39	20.1698	27.3	15.4	51.7222	68	20
2022-04-03	6	Enterococcus mundtii	Enterococcus	Enterococcaceae	Lactobacillales	Bacilli	Bacillota	Bacteria	NA	Southwest	71.2917	109	39	20.1698	27.3	15.4	51.7222	68	20
2022-04-03	6	Amycolatopsis sp. Hca4	Amycolatopsis	Pseudonocardiaceae	Pseudonocardiales	Actinomycetes	Actinomycetota	Bacteria	NA	Southwest	71.2917	109	39	20.1698	27.3	15.4	51.7222	68	20
2022-04-03	6	Halostagnicola larsenii	Halostagnicola	Natrialbaceae	Natrialbales	Halobacteria	Euryarchaeota	Archaea	NA	Southwest	71.2917	109	39	20.1698	27.3	15.4	51.7222	68	20
2022-04-03	6	Chryseobacterium arthrosphaerae	Chryseobacterium	Weeksellaceae	Flavobacteriales	Flavobacteriia	Bacteroidota	Bacteria	NA	Southwest	71.2917	109	39	20.1698	27.3	15.4	51.7222	68	20
2022-04-03	6	Sinorhizobium medicae	Sinorhizobium	Rhizobiaceae	Hyphomicrobiales	Alphaproteobacteria	Proteobacteria	Bacteria	NA	Southwest	71.2917	109	39	20.1698	27.3	15.4	51.7222	68	20
2022-04-03	6	Leucobacter viscericola	Leucobacter	Microbacteriaceae	Micrococcales	Actinomycetes	Actinomycetota	Bacteria	NA	Southwest	71.2917	109	39	20.1698	27.3	15.4	51.7222	68	20
2022-04-03	6	Sphingomonas panacis	Sphingomonas	Sphingomonadaceae	Sphingomonadales	Alphaproteobacteria	Proteobacteria	Bacteria	NA	Southwest	71.2917	109	39	20.1698	27.3	15.4	51.7222	68	20
2022-04-03	6	Xanthomonas sp. CFBP 8443	Xanthomonas	Xanthomonadaceae	Xanthomonadales	Gammaproteobacteria	Proteobacteria	Bacteria	NA	Southwest	71.2917	109	39	20.1698	27.3	15.4	51.7222	68	20
2022-04-03	6	Micromonospora tulbaghiae	Micromonospora	Micromonosporaceae	Micromonosporales	Actinomycetes	Actinomycetota	Bacteria	NA	Southwest	71.2917	109	39	20.1698	27.3	15.4	51.7222	68	20
2022-04-03	6	Paenibacillus xylanexedens	Paenibacillus	Paenibacillaceae	Bacillales	Bacilli	Bacillota	Bacteria	NA	Southwest	71.2917	109	39	20.1698	27.3	15.4	51.7222	68	20
2022-04-03	6	Chryseobacterium indologenes	Chryseobacterium	Weeksellaceae	Flavobacteriales	Flavobacteriia	Bacteroidota	Bacteria	NA	Southwest	71.2917	109	39	20.1698	27.3	15.4	51.7222	68	20
2022-04-03	6	Serratia quinivorans	Serratia	Yersiniaceae	Enterobacterales	Gammaproteobacteria	Proteobacteria	Bacteria	NA	Southwest	71.2917	109	39	20.1698	27.3	15.4	51.7222	68	20
2022-04-03	6	Rhodococcus coprophilus	Rhodococcus	Nocardiaceae	Corynebacteriales	Actinomycetes	Actinomycetota	Bacteria	NA	Southwest	71.2917	109	39	20.1698	27.3	15.4	51.7222	68	20
2022-04-03	6	Glutamicibacter sp. MNS18	Glutamicibacter	Micrococcaceae	Micrococcales	Actinomycetes	Actinomycetota	Bacteria	NA	Southwest	71.2917	109	39	20.1698	27.3	15.4	51.7222	68	20
2022-04-03	6	Arsenophonus nasoniae	Arsenophonus	Morganellaceae	Enterobacterales	Gammaproteobacteria	Proteobacteria	Bacteria	NA	Southwest	71.2917	109	39	20.1698	27.3	15.4	51.7222	68	20
2022-04-03	6	Caulobacter soli	Caulobacter	Caulobacteraceae	Caulobacterales	Alphaproteobacteria	Proteobacteria	Bacteria	NA	Southwest	71.2917	109	39	20.1698	27.3	15.4	51.7222	68	20
2022-04-03	6	Streptomyces microflavus	Streptomyces	Streptomycetaceae	Streptomycetales	Actinomycetes	Actinomycetota	Bacteria	NA	Southwest	71.2917	109	39	20.1698	27.3	15.4	51.7222	68	20
2022-04-03	6	Pantoea vagans	Pantoea	Erwiniaceae	Enterobacterales	Gammaproteobacteria	Proteobacteria	Bacteria	NA	Southwest	71.2917	109	39	20.1698	27.3	15.4	51.7222	68	20
2022-04-03	6	Corynebacterium coyleae	Corynebacterium	Corynebacteriaceae	Corynebacteriales	Actinomycetes	Actinomycetota	Bacteria	NA	Southwest	71.2917	109	39	20.1698	27.3	15.4	51.7222	68	20
2022-04-03	6	Apis mellifera filamentous virus	NA	NA	NA	NA	NA	Viruses	NA	Southwest	71.2917	109	39	20.1698	27.3	15.4	51.7222	68	20
2022-04-03	6	Neokomagataea tanensis	Neokomagataea	Acetobacteraceae	Rhodospirillales	Alphaproteobacteria	Proteobacteria	Bacteria	NA	Southwest	71.2917	109	39	20.1698	27.3	15.4	51.7222	68	20
2022-04-03	6	Lacunisphaera limnophila	Lacunisphaera	Opitutaceae	Opitutales	Opitutae	Verrucomicrobia	Bacteria	NA	Southwest	71.2917	109	39	20.1698	27.3	15.4	51.7222	68	20
2022-04-03	6	Swingsia samuiensis	Swingsia	Acetobacteraceae	Rhodospirillales	Alphaproteobacteria	Proteobacteria	Bacteria	NA	Southwest	71.2917	109	39	20.1698	27.3	15.4	51.7222	68	20
2022-04-03	6	Allokutzneria albata	Allokutzneria	Pseudonocardiaceae	Pseudonocardiales	Actinomycetes	Actinomycetota	Bacteria	NA	Southwest	71.2917	109	39	20.1698	27.3	15.4	51.7222	68	20
2022-04-03	6	Nibricoccus aquaticus	Nibricoccus	Opitutaceae	Opitutales	Opitutae	Verrucomicrobia	Bacteria	NA	Southwest	71.2917	109	39	20.1698	27.3	15.4	51.7222	68	20
2022-04-03	6	Parageobacillus caldoxylosilyticus	Parageobacillus	Bacillaceae	Bacillales	Bacilli	Bacillota	Bacteria	NA	Southwest	71.2917	109	39	20.1698	27.3	15.4	51.7222	68	20
2022-04-03	6	Stanieria cyanosphaera	Stanieria	Dermocarpellaceae	Pleurocapsales	NA	Cyanobacteria	Bacteria	NA	Southwest	71.2917	109	39	20.1698	27.3	15.4	51.7222	68	20
2022-04-03	6	Haematobacter massiliensis	Haematobacter	Rhodobacteraceae	Rhodobacterales	Alphaproteobacteria	Proteobacteria	Bacteria	NA	Southwest	71.2917	109	39	20.1698	27.3	15.4	51.7222	68	20
2022-04-03	6	Ensifer sp. T173	Ensifer	Rhizobiaceae	Hyphomicrobiales	Alphaproteobacteria	Proteobacteria	Bacteria	NA	Southwest	71.2917	109	39	20.1698	27.3	15.4	51.7222	68	20
2022-04-03	6	Polymorphum gilvum	Polymorphum	Rhodobacteraceae	Rhodobacterales	Alphaproteobacteria	Proteobacteria	Bacteria	NA	Southwest	71.2917	109	39	20.1698	27.3	15.4	51.7222	68	20
2022-04-03	6	Megasphaera elsdenii	Megasphaera	Veillonellaceae	Veillonellales	Negativicutes	Bacillota	Bacteria	NA	Southwest	71.2917	109	39	20.1698	27.3	15.4	51.7222	68	20
2022-04-03	6	Fischerella sp. NIES-4106	Fischerella	Hapalosiphonaceae	Nostocales	NA	Cyanobacteria	Bacteria	NA	Southwest	71.2917	109	39	20.1698	27.3	15.4	51.7222	68	20
2022-04-03	6	Nostoc sp. NIES-4103	Nostoc	Nostocaceae	Nostocales	NA	Cyanobacteria	Bacteria	NA	Southwest	71.2917	109	39	20.1698	27.3	15.4	51.7222	68	20
2022-04-03	6	Paenibacillus sp. SS4	Paenibacillus	Paenibacillaceae	Bacillales	Bacilli	Bacillota	Bacteria	NA	Southwest	71.2917	109	39	20.1698	27.3	15.4	51.7222	68	20
2022-04-03	6	Sporosarcina pasteurii	Sporosarcina	Planococcaceae	Bacillales	Bacilli	Bacillota	Bacteria	NA	Southwest	71.2917	109	39	20.1698	27.3	15.4	51.7222	68	20
2022-04-03	6	Candidatus Nitrososphaera gargensis	Nitrososphaera	Nitrososphaeraceae	Nitrososphaerales	Nitrososphaeria	Thaumarchaeota	Archaea	NA	Southwest	71.2917	109	39	20.1698	27.3	15.4	51.7222	68	20
2022-04-03	6	Nostoc sp. MS1	Nostoc	Nostocaceae	Nostocales	NA	Cyanobacteria	Bacteria	NA	Southwest	71.2917	109	39	20.1698	27.3	15.4	51.7222	68	20
2022-04-03	6	Mannheimia sp. USDA-ARS-USMARC-1261	Mannheimia	Pasteurellaceae	Pasteurellales	Gammaproteobacteria	Proteobacteria	Bacteria	NA	Southwest	71.2917	109	39	20.1698	27.3	15.4	51.7222	68	20
2022-04-03	6	Arenimonas daejeonensis	Arenimonas	Xanthomonadaceae	Xanthomonadales	Gammaproteobacteria	Proteobacteria	Bacteria	NA	Southwest	71.2917	109	39	20.1698	27.3	15.4	51.7222	68	20
2022-04-03	6	Lacibacter sp. S13-6-22	Lacibacter	Chitinophagaceae	Chitinophagales	Chitinophagia	Bacteroidota	Bacteria	NA	Southwest	71.2917	109	39	20.1698	27.3	15.4	51.7222	68	20
2022-04-03	6	Brevibacterium siliguriense	Brevibacterium	Brevibacteriaceae	Micrococcales	Actinomycetes	Actinomycetota	Bacteria	NA	Southwest	71.2917	109	39	20.1698	27.3	15.4	51.7222	68	20
2022-04-03	6	Catenibacterium mitsuokai	Catenibacterium	Coprobacillaceae	Erysipelotrichales	Erysipelotrichia	Bacillota	Bacteria	NA	Southwest	71.2917	109	39	20.1698	27.3	15.4	51.7222	68	20
2022-04-03	6	Sphingomonas sp. NIC1	Sphingomonas	Sphingomonadaceae	Sphingomonadales	Alphaproteobacteria	Proteobacteria	Bacteria	NA	Southwest	71.2917	109	39	20.1698	27.3	15.4	51.7222	68	20
2022-04-03	6	Enterococcus faecalis	Enterococcus	Enterococcaceae	Lactobacillales	Bacilli	Bacillota	Bacteria	NA	Southwest	71.2917	109	39	20.1698	27.3	15.4	51.7222	68	20
2022-04-03	6	Polyangium aurulentum	Polyangium	Polyangiaceae	Myxococcales	Deltaproteobacteria	Proteobacteria	Bacteria	NA	Southwest	71.2917	109	39	20.1698	27.3	15.4	51.7222	68	20
2022-04-03	6	Microbacterium testaceum	Microbacterium	Microbacteriaceae	Micrococcales	Actinomycetes	Actinomycetota	Bacteria	NA	Southwest	71.2917	109	39	20.1698	27.3	15.4	51.7222	68	20
2022-04-03	6	Methylobacterium brachiatum	Methylobacterium	Methylobacteriaceae	Hyphomicrobiales	Alphaproteobacteria	Proteobacteria	Bacteria	NA	Southwest	71.2917	109	39	20.1698	27.3	15.4	51.7222	68	20
2022-04-03	6	Changpingibacter yushuensis	Changpingibacter	Actinomycetaceae	Actinomycetales	Actinomycetes	Actinomycetota	Bacteria	NA	Southwest	71.2917	109	39	20.1698	27.3	15.4	51.7222	68	20
2022-04-03	6	Planktothrix agardhii	Planktothrix	Microcoleaceae	Oscillatoriales	NA	Cyanobacteria	Bacteria	NA	Southwest	71.2917	109	39	20.1698	27.3	15.4	51.7222	68	20
2022-04-03	6	Microbacterium caowuchunii	Microbacterium	Microbacteriaceae	Micrococcales	Actinomycetes	Actinomycetota	Bacteria	NA	Southwest	71.2917	109	39	20.1698	27.3	15.4	51.7222	68	20
2022-04-03	6	Gulosibacter sediminis	Gulosibacter	Microbacteriaceae	Micrococcales	Actinomycetes	Actinomycetota	Bacteria	NA	Southwest	71.2917	109	39	20.1698	27.3	15.4	51.7222	68	20
2022-04-03	6	Ralstonia insidiosa	Ralstonia	Burkholderiaceae	Burkholderiales	Betaproteobacteria	Proteobacteria	Bacteria	NA	Southwest	71.2917	109	39	20.1698	27.3	15.4	51.7222	68	20
2022-04-03	6	Aeromicrobium sp. zg.Y50	Aeromicrobium	Nocardioidaceae	Propionibacteriales	Actinomycetes	Actinomycetota	Bacteria	NA	Southwest	71.2917	109	39	20.1698	27.3	15.4	51.7222	68	20
2022-04-03	6	Saccharopolyspora rosea	Saccharopolyspora	Pseudonocardiaceae	Pseudonocardiales	Actinomycetes	Actinomycetota	Bacteria	NA	Southwest	71.2917	109	39	20.1698	27.3	15.4	51.7222	68	20
2022-04-03	6	Streptomyces albus	Streptomyces	Streptomycetaceae	Streptomycetales	Actinomycetes	Actinomycetota	Bacteria	NA	Southwest	71.2917	109	39	20.1698	27.3	15.4	51.7222	68	20
2022-04-03	6	Olivibacter sp. LS-1	Olivibacter	Sphingobacteriaceae	Sphingobacteriales	Sphingobacteriia	Bacteroidota	Bacteria	NA	Southwest	71.2917	109	39	20.1698	27.3	15.4	51.7222	68	20
2022-04-03	6	Rhodococcus sp. SGAir0479	Rhodococcus	Nocardiaceae	Corynebacteriales	Actinomycetes	Actinomycetota	Bacteria	NA	Southwest	71.2917	109	39	20.1698	27.3	15.4	51.7222	68	20
2022-04-03	6	Sphingobium sp. RAC03	Sphingobium	Sphingomonadaceae	Sphingomonadales	Alphaproteobacteria	Proteobacteria	Bacteria	NA	Southwest	71.2917	109	39	20.1698	27.3	15.4	51.7222	68	20
2022-04-03	6	Microbacterium oxydans	Microbacterium	Microbacteriaceae	Micrococcales	Actinomycetes	Actinomycetota	Bacteria	NA	Southwest	71.2917	109	39	20.1698	27.3	15.4	51.7222	68	20
2022-04-03	6	Agromyces badenianii	Agromyces	Microbacteriaceae	Micrococcales	Actinomycetes	Actinomycetota	Bacteria	NA	Southwest	71.2917	109	39	20.1698	27.3	15.4	51.7222	68	20
2022-04-03	6	Bradyrhizobium paxllaeri	Bradyrhizobium	Nitrobacteraceae	Hyphomicrobiales	Alphaproteobacteria	Proteobacteria	Bacteria	NA	Southwest	71.2917	109	39	20.1698	27.3	15.4	51.7222	68	20
2022-04-03	6	Mycolicibacterium sp. YH-1	Mycolicibacterium	Mycobacteriaceae	Corynebacteriales	Actinomycetes	Actinomycetota	Bacteria	NA	Southwest	71.2917	109	39	20.1698	27.3	15.4	51.7222	68	20
2022-04-03	6	Tolypothrix tenuis	Tolypothrix	Tolypothrichaceae	Nostocales	NA	Cyanobacteria	Bacteria	NA	Southwest	71.2917	109	39	20.1698	27.3	15.4	51.7222	68	20
2022-04-03	6	Microlunatus soli	Microlunatus	Propionibacteriaceae	Propionibacteriales	Actinomycetes	Actinomycetota	Bacteria	NA	Southwest	71.2917	109	39	20.1698	27.3	15.4	51.7222	68	20
2022-04-03	6	Variovorax sp. PBL-H6	Variovorax	Comamonadaceae	Burkholderiales	Betaproteobacteria	Proteobacteria	Bacteria	NA	Southwest	71.2917	109	39	20.1698	27.3	15.4	51.7222	68	20
2022-04-03	6	Acidovorax sp. JMULE5	Acidovorax	Comamonadaceae	Burkholderiales	Betaproteobacteria	Proteobacteria	Bacteria	NA	Southwest	71.2917	109	39	20.1698	27.3	15.4	51.7222	68	20
2022-04-03	6	Nostoc linckia	Nostoc	Nostocaceae	Nostocales	NA	Cyanobacteria	Bacteria	NA	Southwest	71.2917	109	39	20.1698	27.3	15.4	51.7222	68	20
2022-04-03	6	Gottschalkia acidurici	Gottschalkia	Gottschalkiaceae	Tissierellales	Tissierellia	Bacillota	Bacteria	NA	Southwest	71.2917	109	39	20.1698	27.3	15.4	51.7222	68	20
2022-04-03	6	Brevibacterium zhoupengii	Brevibacterium	Brevibacteriaceae	Micrococcales	Actinomycetes	Actinomycetota	Bacteria	NA	Southwest	71.2917	109	39	20.1698	27.3	15.4	51.7222	68	20
2022-04-03	6	Nostoc sp. UHCC 0702	Nostoc	Nostocaceae	Nostocales	NA	Cyanobacteria	Bacteria	NA	Southwest	71.2917	109	39	20.1698	27.3	15.4	51.7222	68	20
2022-04-03	6	Rhodococcus sp. W8901	Rhodococcus	Nocardiaceae	Corynebacteriales	Actinomycetes	Actinomycetota	Bacteria	NA	Southwest	71.2917	109	39	20.1698	27.3	15.4	51.7222	68	20
2022-04-03	6	Streptomyces sp. Tu 2975	Streptomyces	Streptomycetaceae	Streptomycetales	Actinomycetes	Actinomycetota	Bacteria	NA	Southwest	71.2917	109	39	20.1698	27.3	15.4	51.7222	68	20
2022-04-03	6	Rhizobacter sp. AJA081-3	Rhizobacter	NA	Burkholderiales	Betaproteobacteria	Proteobacteria	Bacteria	NA	Southwest	71.2917	109	39	20.1698	27.3	15.4	51.7222	68	20
2022-04-03	6	Micrococcus sp. KD337-16	Micrococcus	Micrococcaceae	Micrococcales	Actinomycetes	Actinomycetota	Bacteria	NA	Southwest	71.2917	109	39	20.1698	27.3	15.4	51.7222	68	20
2022-04-03	6	Rhizobium sp. WYJ-E13	Rhizobium	Rhizobiaceae	Hyphomicrobiales	Alphaproteobacteria	Proteobacteria	Bacteria	NA	Southwest	71.2917	109	39	20.1698	27.3	15.4	51.7222	68	20
2022-04-03	6	Sphingobium sp. MI1205	Sphingobium	Sphingomonadaceae	Sphingomonadales	Alphaproteobacteria	Proteobacteria	Bacteria	NA	Southwest	71.2917	109	39	20.1698	27.3	15.4	51.7222	68	20
2022-04-03	6	Laceyella sacchari	Laceyella	Thermoactinomycetaceae	Bacillales	Bacilli	Bacillota	Bacteria	NA	Southwest	71.2917	109	39	20.1698	27.3	15.4	51.7222	68	20
2022-04-03	6	Anaeromyxobacter sp. Fw109-5	Anaeromyxobacter	Anaeromyxobacteraceae	Myxococcales	Deltaproteobacteria	Proteobacteria	Bacteria	NA	Southwest	71.2917	109	39	20.1698	27.3	15.4	51.7222	68	20
2022-04-03	6	Streptomyces akebiae	Streptomyces	Streptomycetaceae	Streptomycetales	Actinomycetes	Actinomycetota	Bacteria	NA	Southwest	71.2917	109	39	20.1698	27.3	15.4	51.7222	68	20
2022-04-03	6	Nitrosospira lacus	Nitrosospira	Nitrosomonadaceae	Nitrosomonadales	Betaproteobacteria	Proteobacteria	Bacteria	NA	Southwest	71.2917	109	39	20.1698	27.3	15.4	51.7222	68	20
2022-04-03	6	Thermobifida halotolerans	Thermobifida	Nocardiopsaceae	Streptosporangiales	Actinomycetes	Actinomycetota	Bacteria	NA	Southwest	71.2917	109	39	20.1698	27.3	15.4	51.7222	68	20
2022-04-03	6	Fusarium musae	Fusarium	Nectriaceae	Hypocreales	Sordariomycetes	Ascomycota	Eukaryota|k__Fungi	NA	Southwest	71.2917	109	39	20.1698	27.3	15.4	51.7222	68	20
2022-04-03	6	Achromobacter sp. MFA1 R4	Achromobacter	Alcaligenaceae	Burkholderiales	Betaproteobacteria	Proteobacteria	Bacteria	NA	Southwest	71.2917	109	39	20.1698	27.3	15.4	51.7222	68	20
2022-04-03	6	Kutzneria sp. CA-103260	Kutzneria	Pseudonocardiaceae	Pseudonocardiales	Actinomycetes	Actinomycetota	Bacteria	NA	Southwest	71.2917	109	39	20.1698	27.3	15.4	51.7222	68	20
2022-04-03	6	Bacillus subtilis	Bacillus	Bacillaceae	Bacillales	Bacilli	Bacillota	Bacteria	NA	Southwest	71.2917	109	39	20.1698	27.3	15.4	51.7222	68	20
2022-04-03	6	Diaminobutyricimonas sp. LJ205	Diaminobutyricimonas	Microbacteriaceae	Micrococcales	Actinomycetes	Actinomycetota	Bacteria	NA	Southwest	71.2917	109	39	20.1698	27.3	15.4	51.7222	68	20
2022-04-03	6	Calothrix sp. PCC 6303	Calothrix	Calotrichaceae	Nostocales	NA	Cyanobacteria	Bacteria	NA	Southwest	71.2917	109	39	20.1698	27.3	15.4	51.7222	68	20
2022-04-03	6	Providencia rettgeri	Providencia	Morganellaceae	Enterobacterales	Gammaproteobacteria	Proteobacteria	Bacteria	NA	Southwest	71.2917	109	39	20.1698	27.3	15.4	51.7222	68	20
2022-04-03	6	Mycolicibacterium mageritense	Mycolicibacterium	Mycobacteriaceae	Corynebacteriales	Actinomycetes	Actinomycetota	Bacteria	NA	Southwest	71.2917	109	39	20.1698	27.3	15.4	51.7222	68	20
2022-04-03	6	Methylobacterium currus	Methylobacterium	Methylobacteriaceae	Hyphomicrobiales	Alphaproteobacteria	Proteobacteria	Bacteria	NA	Southwest	71.2917	109	39	20.1698	27.3	15.4	51.7222	68	20
2022-04-03	6	Brevibacterium atlanticum	Brevibacterium	Brevibacteriaceae	Micrococcales	Actinomycetes	Actinomycetota	Bacteria	NA	Southwest	71.2917	109	39	20.1698	27.3	15.4	51.7222	68	20
2022-04-03	6	Methylobacterium sp. 17Sr1-1	Methylobacterium	Methylobacteriaceae	Hyphomicrobiales	Alphaproteobacteria	Proteobacteria	Bacteria	NA	Southwest	71.2917	109	39	20.1698	27.3	15.4	51.7222	68	20
2022-04-03	6	Mycobacterium sp. MS1601	Mycobacterium	Mycobacteriaceae	Corynebacteriales	Actinomycetes	Actinomycetota	Bacteria	NA	Southwest	71.2917	109	39	20.1698	27.3	15.4	51.7222	68	20
2022-04-03	6	Bosea sp. PAMC 26642	Bosea	Boseaceae	Hyphomicrobiales	Alphaproteobacteria	Proteobacteria	Bacteria	NA	Southwest	71.2917	109	39	20.1698	27.3	15.4	51.7222	68	20
2022-04-03	6	Advenella kashmirensis	Advenella	Alcaligenaceae	Burkholderiales	Betaproteobacteria	Proteobacteria	Bacteria	NA	Southwest	71.2917	109	39	20.1698	27.3	15.4	51.7222	68	20
2022-04-03	6	Frigidibacter mobilis	Frigidibacter	Rhodobacteraceae	Rhodobacterales	Alphaproteobacteria	Proteobacteria	Bacteria	NA	Southwest	71.2917	109	39	20.1698	27.3	15.4	51.7222	68	20
2022-04-03	6	Brevundimonas goettingensis	Brevundimonas	Caulobacteraceae	Caulobacterales	Alphaproteobacteria	Proteobacteria	Bacteria	NA	Southwest	71.2917	109	39	20.1698	27.3	15.4	51.7222	68	20
2022-04-03	6	Actinopolymorpha singaporensis	Actinopolymorpha	Actinopolymorphaceae	Propionibacteriales	Actinomycetes	Actinomycetota	Bacteria	NA	Southwest	71.2917	109	39	20.1698	27.3	15.4	51.7222	68	20
2022-04-03	6	Flavobacterium commune	Flavobacterium	Flavobacteriaceae	Flavobacteriales	Flavobacteriia	Bacteroidota	Bacteria	NA	Southwest	71.2917	109	39	20.1698	27.3	15.4	51.7222	68	20
2022-04-03	6	Lysinibacillus sp. SGAir0095	Lysinibacillus	Bacillaceae	Bacillales	Bacilli	Bacillota	Bacteria	NA	Southwest	71.2917	109	39	20.1698	27.3	15.4	51.7222	68	20
2022-04-03	6	Pedobacter sp. KBS0701	Pedobacter	Sphingobacteriaceae	Sphingobacteriales	Sphingobacteriia	Bacteroidota	Bacteria	NA	Southwest	71.2917	109	39	20.1698	27.3	15.4	51.7222	68	20
2022-04-03	6	Shinella sp. HZN7	Shinella	Rhizobiaceae	Hyphomicrobiales	Alphaproteobacteria	Proteobacteria	Bacteria	NA	Southwest	71.2917	109	39	20.1698	27.3	15.4	51.7222	68	20
2022-04-03	6	Mycolicibacterium poriferae	Mycolicibacterium	Mycobacteriaceae	Corynebacteriales	Actinomycetes	Actinomycetota	Bacteria	NA	Southwest	71.2917	109	39	20.1698	27.3	15.4	51.7222	68	20
2022-04-03	6	Rhodococcus sp. RDE2	Rhodococcus	Nocardiaceae	Corynebacteriales	Actinomycetes	Actinomycetota	Bacteria	NA	Southwest	71.2917	109	39	20.1698	27.3	15.4	51.7222	68	20
2022-04-03	6	Paludibaculum fermentans	Paludibaculum	Bryobacteraceae	Bryobacterales	Acidobacteriia	Acidobacteria	Bacteria	NA	Southwest	71.2917	109	39	20.1698	27.3	15.4	51.7222	68	20
2022-04-03	6	Rummeliibacillus stabekisii	Rummeliibacillus	Planococcaceae	Bacillales	Bacilli	Bacillota	Bacteria	NA	Southwest	71.2917	109	39	20.1698	27.3	15.4	51.7222	68	20
2022-04-03	6	Agromyces soli	Agromyces	Microbacteriaceae	Micrococcales	Actinomycetes	Actinomycetota	Bacteria	NA	Southwest	71.2917	109	39	20.1698	27.3	15.4	51.7222	68	20
2022-04-03	6	Rubrivivax gelatinosus	Rubrivivax	Sphaerotilaceae	Burkholderiales	Betaproteobacteria	Proteobacteria	Bacteria	NA	Southwest	71.2917	109	39	20.1698	27.3	15.4	51.7222	68	20
2022-04-03	6	Aureimonas sp. SA4125	Aureimonas	Aurantimonadaceae	Hyphomicrobiales	Alphaproteobacteria	Proteobacteria	Bacteria	NA	Southwest	71.2917	109	39	20.1698	27.3	15.4	51.7222	68	20
2022-04-03	6	Rhodococcus sp. WAY2	Rhodococcus	Nocardiaceae	Corynebacteriales	Actinomycetes	Actinomycetota	Bacteria	NA	Southwest	71.2917	109	39	20.1698	27.3	15.4	51.7222	68	20
2022-04-03	6	Anatilimnocola aggregata	Anatilimnocola	Pirellulaceae	Pirellulales	Planctomycetia	Planctomycetota	Bacteria	NA	Southwest	71.2917	109	39	20.1698	27.3	15.4	51.7222	68	20
2022-04-03	6	Rhodococcus sp. B7740	Rhodococcus	Nocardiaceae	Corynebacteriales	Actinomycetes	Actinomycetota	Bacteria	NA	Southwest	71.2917	109	39	20.1698	27.3	15.4	51.7222	68	20
2022-04-03	6	Micromonospora inositola	Micromonospora	Micromonosporaceae	Micromonosporales	Actinomycetes	Actinomycetota	Bacteria	NA	Southwest	71.2917	109	39	20.1698	27.3	15.4	51.7222	68	20
2022-04-03	6	Dyadobacter sp. U1	Dyadobacter	Spirosomaceae	Cytophagales	Cytophagia	Bacteroidota	Bacteria	NA	Southwest	71.2917	109	39	20.1698	27.3	15.4	51.7222	68	20
2022-04-03	6	Corynebacterium nuruki	Corynebacterium	Corynebacteriaceae	Corynebacteriales	Actinomycetes	Actinomycetota	Bacteria	NA	Southwest	71.2917	109	39	20.1698	27.3	15.4	51.7222	68	20
2022-04-03	6	Variovorax sp. WDL1	Variovorax	Comamonadaceae	Burkholderiales	Betaproteobacteria	Proteobacteria	Bacteria	NA	Southwest	71.2917	109	39	20.1698	27.3	15.4	51.7222	68	20
2022-04-03	6	Caulobacter mirabilis	Caulobacter	Caulobacteraceae	Caulobacterales	Alphaproteobacteria	Proteobacteria	Bacteria	NA	Southwest	71.2917	109	39	20.1698	27.3	15.4	51.7222	68	20
2022-04-03	6	Peribacillus simplex	Peribacillus	Bacillaceae	Bacillales	Bacilli	Bacillota	Bacteria	NA	Southwest	71.2917	109	39	20.1698	27.3	15.4	51.7222	68	20
2022-04-03	6	Mesorhizobium sp. M7A.F.Ce.TU.012.03.2.1	Mesorhizobium	Phyllobacteriaceae	Hyphomicrobiales	Alphaproteobacteria	Proteobacteria	Bacteria	NA	Southwest	71.2917	109	39	20.1698	27.3	15.4	51.7222	68	20
2022-04-03	6	Aquabacterium sp. J223	Aquabacterium	NA	Burkholderiales	Betaproteobacteria	Proteobacteria	Bacteria	NA	Southwest	71.2917	109	39	20.1698	27.3	15.4	51.7222	68	20
2022-04-03	6	Rhodoferax koreense	Rhodoferax	Comamonadaceae	Burkholderiales	Betaproteobacteria	Proteobacteria	Bacteria	NA	Southwest	71.2917	109	39	20.1698	27.3	15.4	51.7222	68	20
2022-04-03	6	Hydrogenophaga crocea	Hydrogenophaga	Comamonadaceae	Burkholderiales	Betaproteobacteria	Proteobacteria	Bacteria	NA	Southwest	71.2917	109	39	20.1698	27.3	15.4	51.7222	68	20
2022-04-03	6	Thermobacillus composti	Thermobacillus	Paenibacillaceae	Bacillales	Bacilli	Bacillota	Bacteria	NA	Southwest	71.2917	109	39	20.1698	27.3	15.4	51.7222	68	20
2022-04-03	6	Paenibacillus crassostreae	Paenibacillus	Paenibacillaceae	Bacillales	Bacilli	Bacillota	Bacteria	NA	Southwest	71.2917	109	39	20.1698	27.3	15.4	51.7222	68	20
2022-04-03	6	Limnoglobus roseus	Limnoglobus	Gemmataceae	Gemmatales	Planctomycetia	Planctomycetota	Bacteria	NA	Southwest	71.2917	109	39	20.1698	27.3	15.4	51.7222	68	20
2022-04-03	6	Caldibacillus thermoamylovorans	Caldibacillus	Bacillaceae	Bacillales	Bacilli	Bacillota	Bacteria	NA	Southwest	71.2917	109	39	20.1698	27.3	15.4	51.7222	68	20
2022-04-03	6	Terricaulis silvestris	Terricaulis	Caulobacteraceae	Caulobacterales	Alphaproteobacteria	Proteobacteria	Bacteria	NA	Southwest	71.2917	109	39	20.1698	27.3	15.4	51.7222	68	20
2022-04-03	6	Cupriavidus cauae	Cupriavidus	Burkholderiaceae	Burkholderiales	Betaproteobacteria	Proteobacteria	Bacteria	NA	Southwest	71.2917	109	39	20.1698	27.3	15.4	51.7222	68	20
2022-04-03	6	Pannonibacter phragmitetus	Pannonibacter	Stappiaceae	Hyphomicrobiales	Alphaproteobacteria	Proteobacteria	Bacteria	NA	Southwest	71.2917	109	39	20.1698	27.3	15.4	51.7222	68	20
2022-04-03	6	Pantoea eucrina	Pantoea	Erwiniaceae	Enterobacterales	Gammaproteobacteria	Proteobacteria	Bacteria	NA	Southwest	71.2917	109	39	20.1698	27.3	15.4	51.7222	68	20
2022-04-03	6	Neobacillus drentensis	Neobacillus	Bacillaceae	Bacillales	Bacilli	Bacillota	Bacteria	NA	Southwest	71.2917	109	39	20.1698	27.3	15.4	51.7222	68	20
2022-04-03	6	Listeria monocytogenes	Listeria	Listeriaceae	Bacillales	Bacilli	Bacillota	Bacteria	NA	Southwest	71.2917	109	39	20.1698	27.3	15.4	51.7222	68	20
2022-04-03	6	Chryseolinea soli	Chryseolinea	Fulvivirgaceae	Cytophagales	Cytophagia	Bacteroidota	Bacteria	NA	Southwest	71.2917	109	39	20.1698	27.3	15.4	51.7222	68	20
2022-04-03	6	Aeromicrobium yanjiei	Aeromicrobium	Nocardioidaceae	Propionibacteriales	Actinomycetes	Actinomycetota	Bacteria	NA	Southwest	71.2917	109	39	20.1698	27.3	15.4	51.7222	68	20
2022-04-03	6	Rhodobacter sp. CZR27	Rhodobacter	Rhodobacteraceae	Rhodobacterales	Alphaproteobacteria	Proteobacteria	Bacteria	NA	Southwest	71.2917	109	39	20.1698	27.3	15.4	51.7222	68	20
2022-04-03	6	Sphingopyxis sp. OPL5	Sphingopyxis	Sphingomonadaceae	Sphingomonadales	Alphaproteobacteria	Proteobacteria	Bacteria	NA	Southwest	71.2917	109	39	20.1698	27.3	15.4	51.7222	68	20
2022-04-03	6	Microbacterium sp. 10M-3C3	Microbacterium	Microbacteriaceae	Micrococcales	Actinomycetes	Actinomycetota	Bacteria	NA	Southwest	71.2917	109	39	20.1698	27.3	15.4	51.7222	68	20
2022-04-03	6	Leptolyngbya sp. 7M	Leptolyngbya	Leptolyngbyaceae	Pseudanabaenales	NA	Cyanobacteria	Bacteria	NA	Southwest	71.2917	109	39	20.1698	27.3	15.4	51.7222	68	20
2022-04-03	6	Lactobacillus kullabergensis	Lactobacillus	Lactobacillaceae	Lactobacillales	Bacilli	Bacillota	Bacteria	NA	Southwest	71.2917	109	39	20.1698	27.3	15.4	51.7222	68	20
2022-04-03	6	Pseudomonas sp. MM211	Pseudomonas	Pseudomonadaceae	Pseudomonadales	Gammaproteobacteria	Proteobacteria	Bacteria	NA	Southwest	71.2917	109	39	20.1698	27.3	15.4	51.7222	68	20
2022-04-03	6	Fusarium venenatum	Fusarium	Nectriaceae	Hypocreales	Sordariomycetes	Ascomycota	Eukaryota|k__Fungi	NA	Southwest	71.2917	109	39	20.1698	27.3	15.4	51.7222	68	20
2022-04-03	6	Mesorhizobium sp. M9A.F.Ca.ET.002.03.1.2	Mesorhizobium	Phyllobacteriaceae	Hyphomicrobiales	Alphaproteobacteria	Proteobacteria	Bacteria	NA	Southwest	71.2917	109	39	20.1698	27.3	15.4	51.7222	68	20
2022-04-03	6	Paracoccus aminovorans	Paracoccus	Rhodobacteraceae	Rhodobacterales	Alphaproteobacteria	Proteobacteria	Bacteria	NA	Southwest	71.2917	109	39	20.1698	27.3	15.4	51.7222	68	20
2022-04-03	6	Sphingopyxis sp. EG6	Sphingopyxis	Sphingomonadaceae	Sphingomonadales	Alphaproteobacteria	Proteobacteria	Bacteria	NA	Southwest	71.2917	109	39	20.1698	27.3	15.4	51.7222	68	20
2022-04-03	6	Hydrogenophaga sp. PBC	Hydrogenophaga	Comamonadaceae	Burkholderiales	Betaproteobacteria	Proteobacteria	Bacteria	NA	Southwest	71.2917	109	39	20.1698	27.3	15.4	51.7222	68	20
2022-04-03	6	Citrobacter freundii	Citrobacter	Enterobacteriaceae	Enterobacterales	Gammaproteobacteria	Proteobacteria	Bacteria	NA	Southwest	71.2917	109	39	20.1698	27.3	15.4	51.7222	68	20
2022-04-03	6	Micromonospora krabiensis	Micromonospora	Micromonosporaceae	Micromonosporales	Actinomycetes	Actinomycetota	Bacteria	NA	Southwest	71.2917	109	39	20.1698	27.3	15.4	51.7222	68	20
2022-04-03	6	Variovorax sp. PBS-H4	Variovorax	Comamonadaceae	Burkholderiales	Betaproteobacteria	Proteobacteria	Bacteria	NA	Southwest	71.2917	109	39	20.1698	27.3	15.4	51.7222	68	20
2022-04-03	6	Solibacillus sp. R5-41	Solibacillus	Planococcaceae	Bacillales	Bacilli	Bacillota	Bacteria	NA	Southwest	71.2917	109	39	20.1698	27.3	15.4	51.7222	68	20
2022-04-03	6	Gemmata obscuriglobus	Gemmata	Gemmataceae	Gemmatales	Planctomycetia	Planctomycetota	Bacteria	NA	Southwest	71.2917	109	39	20.1698	27.3	15.4	51.7222	68	20
2022-04-03	6	Tessaracoccus aquimaris	Tessaracoccus	Propionibacteriaceae	Propionibacteriales	Actinomycetes	Actinomycetota	Bacteria	NA	Southwest	71.2917	109	39	20.1698	27.3	15.4	51.7222	68	20
2022-04-03	6	Pantoea rwandensis	Pantoea	Erwiniaceae	Enterobacterales	Gammaproteobacteria	Proteobacteria	Bacteria	NA	Southwest	71.2917	109	39	20.1698	27.3	15.4	51.7222	68	20
2022-04-03	6	Acinetobacter sp. NEB149	Acinetobacter	Moraxellaceae	Moraxellales	Gammaproteobacteria	Proteobacteria	Bacteria	NA	Southwest	71.2917	109	39	20.1698	27.3	15.4	51.7222	68	20
2022-04-03	6	Lysobacter sp. TY2-98	Lysobacter	Xanthomonadaceae	Xanthomonadales	Gammaproteobacteria	Proteobacteria	Bacteria	NA	Southwest	71.2917	109	39	20.1698	27.3	15.4	51.7222	68	20
2022-04-03	6	Rhizobium laguerreae	Rhizobium	Rhizobiaceae	Hyphomicrobiales	Alphaproteobacteria	Proteobacteria	Bacteria	NA	Southwest	71.2917	109	39	20.1698	27.3	15.4	51.7222	68	20
2022-04-03	6	Opitutus terrae	Opitutus	Opitutaceae	Opitutales	Opitutae	Verrucomicrobia	Bacteria	NA	Southwest	71.2917	109	39	20.1698	27.3	15.4	51.7222	68	20
2022-04-03	6	Amycolatopsis methanolica	Amycolatopsis	Pseudonocardiaceae	Pseudonocardiales	Actinomycetes	Actinomycetota	Bacteria	NA	Southwest	71.2917	109	39	20.1698	27.3	15.4	51.7222	68	20
2022-04-03	6	Sphingosinicella flava	Sphingosinicella	Sphingosinicellaceae	Sphingomonadales	Alphaproteobacteria	Proteobacteria	Bacteria	NA	Southwest	71.2917	109	39	20.1698	27.3	15.4	51.7222	68	20
2022-04-03	6	Sphingomonas sp. HDW15A	Sphingomonas	Sphingomonadaceae	Sphingomonadales	Alphaproteobacteria	Proteobacteria	Bacteria	NA	Southwest	71.2917	109	39	20.1698	27.3	15.4	51.7222	68	20
2022-04-03	6	Mesorhizobium ciceri	Mesorhizobium	Phyllobacteriaceae	Hyphomicrobiales	Alphaproteobacteria	Proteobacteria	Bacteria	NA	Southwest	71.2917	109	39	20.1698	27.3	15.4	51.7222	68	20
2022-04-03	6	Acinetobacter sp. WY4	Acinetobacter	Moraxellaceae	Moraxellales	Gammaproteobacteria	Proteobacteria	Bacteria	NA	Southwest	71.2917	109	39	20.1698	27.3	15.4	51.7222	68	20
2022-04-03	6	Mesobacillus sp. S13	Mesobacillus	Bacillaceae	Bacillales	Bacilli	Bacillota	Bacteria	NA	Southwest	71.2917	109	39	20.1698	27.3	15.4	51.7222	68	20
2022-04-03	6	Turicibacter sp. TJ11	Turicibacter	Turicibacteraceae	Erysipelotrichales	Erysipelotrichia	Bacillota	Bacteria	NA	Southwest	71.2917	109	39	20.1698	27.3	15.4	51.7222	68	20
2022-04-03	6	Actinomadura graeca	Actinomadura	Thermomonosporaceae	Streptosporangiales	Actinomycetes	Actinomycetota	Bacteria	NA	Southwest	71.2917	109	39	20.1698	27.3	15.4	51.7222	68	20
2022-04-03	6	Rhodopseudomonas palustris	Rhodopseudomonas	Nitrobacteraceae	Hyphomicrobiales	Alphaproteobacteria	Proteobacteria	Bacteria	NA	Southwest	71.2917	109	39	20.1698	27.3	15.4	51.7222	68	20
2022-04-03	6	Anabaenopsis circularis	Anabaenopsis	Aphanizomenonaceae	Nostocales	NA	Cyanobacteria	Bacteria	NA	Southwest	71.2917	109	39	20.1698	27.3	15.4	51.7222	68	20
2022-04-03	6	Steroidobacter denitrificans	Steroidobacter	Steroidobacteraceae	Nevskiales	Gammaproteobacteria	Proteobacteria	Bacteria	NA	Southwest	71.2917	109	39	20.1698	27.3	15.4	51.7222	68	20
2022-04-03	6	Sphingomonas hengshuiensis	Sphingomonas	Sphingomonadaceae	Sphingomonadales	Alphaproteobacteria	Proteobacteria	Bacteria	NA	Southwest	71.2917	109	39	20.1698	27.3	15.4	51.7222	68	20
2022-04-03	6	Rhizobium gallicum	Rhizobium	Rhizobiaceae	Hyphomicrobiales	Alphaproteobacteria	Proteobacteria	Bacteria	NA	Southwest	71.2917	109	39	20.1698	27.3	15.4	51.7222	68	20
2022-04-03	6	Protaetiibacter intestinalis	Protaetiibacter	Microbacteriaceae	Micrococcales	Actinomycetes	Actinomycetota	Bacteria	NA	Southwest	71.2917	109	39	20.1698	27.3	15.4	51.7222	68	20
2022-04-03	6	Frigoriglobus tundricola	Frigoriglobus	Gemmataceae	Gemmatales	Planctomycetia	Planctomycetota	Bacteria	NA	Southwest	71.2917	109	39	20.1698	27.3	15.4	51.7222	68	20
2022-04-03	6	Bacillus sp. S3	Bacillus	Bacillaceae	Bacillales	Bacilli	Bacillota	Bacteria	NA	Southwest	71.2917	109	39	20.1698	27.3	15.4	51.7222	68	20
2022-04-03	6	Aeromicrobium sp. zg.Y1379	Aeromicrobium	Nocardioidaceae	Propionibacteriales	Actinomycetes	Actinomycetota	Bacteria	NA	Southwest	71.2917	109	39	20.1698	27.3	15.4	51.7222	68	20
2022-04-03	6	Cloacibacterium normanense	Cloacibacterium	Weeksellaceae	Flavobacteriales	Flavobacteriia	Bacteroidota	Bacteria	NA	Southwest	71.2917	109	39	20.1698	27.3	15.4	51.7222	68	20
2022-04-03	6	Streptomyces pristinaespiralis	Streptomyces	Streptomycetaceae	Streptomycetales	Actinomycetes	Actinomycetota	Bacteria	NA	Southwest	71.2917	109	39	20.1698	27.3	15.4	51.7222	68	20
2022-04-03	6	Pseudomonas sp. GCEP-101	Pseudomonas	Pseudomonadaceae	Pseudomonadales	Gammaproteobacteria	Proteobacteria	Bacteria	NA	Southwest	71.2917	109	39	20.1698	27.3	15.4	51.7222	68	20
2022-04-03	6	Agromyces sp. H17E-10	Agromyces	Microbacteriaceae	Micrococcales	Actinomycetes	Actinomycetota	Bacteria	NA	Southwest	71.2917	109	39	20.1698	27.3	15.4	51.7222	68	20
2022-04-03	6	Starkeya sp. ORNL1	Starkeya	Xanthobacteraceae	Hyphomicrobiales	Alphaproteobacteria	Proteobacteria	Bacteria	NA	Southwest	71.2917	109	39	20.1698	27.3	15.4	51.7222	68	20
2022-04-03	6	Psychrobacillus sp. INOP01	Psychrobacillus	Bacillaceae	Bacillales	Bacilli	Bacillota	Bacteria	NA	Southwest	71.2917	109	39	20.1698	27.3	15.4	51.7222	68	20
2022-04-03	6	Bosea sp. RAC05	Bosea	Boseaceae	Hyphomicrobiales	Alphaproteobacteria	Proteobacteria	Bacteria	NA	Southwest	71.2917	109	39	20.1698	27.3	15.4	51.7222	68	20
2022-04-03	6	Propionibacterium freudenreichii	Propionibacterium	Propionibacteriaceae	Propionibacteriales	Actinomycetes	Actinomycetota	Bacteria	NA	Southwest	71.2917	109	39	20.1698	27.3	15.4	51.7222	68	20
2022-04-03	6	Flaviflexus equikiangi	Flaviflexus	Actinomycetaceae	Actinomycetales	Actinomycetes	Actinomycetota	Bacteria	NA	Southwest	71.2917	109	39	20.1698	27.3	15.4	51.7222	68	20
2022-04-03	6	Psychrobacter cryohalolentis	Psychrobacter	Moraxellaceae	Moraxellales	Gammaproteobacteria	Proteobacteria	Bacteria	NA	Southwest	71.2917	109	39	20.1698	27.3	15.4	51.7222	68	20
2022-04-03	6	Mesorhizobium sp. AA22	Mesorhizobium	Phyllobacteriaceae	Hyphomicrobiales	Alphaproteobacteria	Proteobacteria	Bacteria	NA	Southwest	71.2917	109	39	20.1698	27.3	15.4	51.7222	68	20
2022-04-03	6	Neisseria gonorrhoeae	Neisseria	Neisseriaceae	Neisseriales	Betaproteobacteria	Proteobacteria	Bacteria	NA	Southwest	71.2917	109	39	20.1698	27.3	15.4	51.7222	68	20
2022-04-03	6	Aureimonas sp. AU20	Aureimonas	Aurantimonadaceae	Hyphomicrobiales	Alphaproteobacteria	Proteobacteria	Bacteria	NA	Southwest	71.2917	109	39	20.1698	27.3	15.4	51.7222	68	20
2022-04-03	6	Acinetobacter pittii	Acinetobacter	Moraxellaceae	Moraxellales	Gammaproteobacteria	Proteobacteria	Bacteria	NA	Southwest	71.2917	109	39	20.1698	27.3	15.4	51.7222	68	20
2022-04-03	6	Brucella sp. HL-2	Brucella	Brucellaceae	Hyphomicrobiales	Alphaproteobacteria	Proteobacteria	Bacteria	NA	Southwest	71.2917	109	39	20.1698	27.3	15.4	51.7222	68	20
2022-04-03	6	Listeria sp. PSOL-1	Listeria	Listeriaceae	Bacillales	Bacilli	Bacillota	Bacteria	NA	Southwest	71.2917	109	39	20.1698	27.3	15.4	51.7222	68	20
2022-04-03	6	Achromobacter insolitus	Achromobacter	Alcaligenaceae	Burkholderiales	Betaproteobacteria	Proteobacteria	Bacteria	NA	Southwest	71.2917	109	39	20.1698	27.3	15.4	51.7222	68	20
2022-04-03	6	Dokdonella koreensis	Dokdonella	Rhodanobacteraceae	Xanthomonadales	Gammaproteobacteria	Proteobacteria	Bacteria	NA	Southwest	71.2917	109	39	20.1698	27.3	15.4	51.7222	68	20
2022-04-03	6	Gordonia sp. 1D	Gordonia	Gordoniaceae	Corynebacteriales	Actinomycetes	Actinomycetota	Bacteria	NA	Southwest	71.2917	109	39	20.1698	27.3	15.4	51.7222	68	20
2022-04-03	6	Sphingobacterium sp. LZ7M1	Sphingobacterium	Sphingobacteriaceae	Sphingobacteriales	Sphingobacteriia	Bacteroidota	Bacteria	NA	Southwest	71.2917	109	39	20.1698	27.3	15.4	51.7222	68	20
2022-04-03	6	Enterococcus casseliflavus	Enterococcus	Enterococcaceae	Lactobacillales	Bacilli	Bacillota	Bacteria	NA	Southwest	71.2917	109	39	20.1698	27.3	15.4	51.7222	68	20
2022-04-03	6	Pseudoxanthomonas spadix	Pseudoxanthomonas	Xanthomonadaceae	Xanthomonadales	Gammaproteobacteria	Proteobacteria	Bacteria	NA	Southwest	71.2917	109	39	20.1698	27.3	15.4	51.7222	68	20
2022-04-03	6	Psychrobacillus sp. AK 1817	Psychrobacillus	Bacillaceae	Bacillales	Bacilli	Bacillota	Bacteria	NA	Southwest	71.2917	109	39	20.1698	27.3	15.4	51.7222	68	20
2022-04-03	6	Micromonospora rifamycinica	Micromonospora	Micromonosporaceae	Micromonosporales	Actinomycetes	Actinomycetota	Bacteria	NA	Southwest	71.2917	109	39	20.1698	27.3	15.4	51.7222	68	20
2022-04-03	6	Bacillus sp. N3536	Bacillus	Bacillaceae	Bacillales	Bacilli	Bacillota	Bacteria	NA	Southwest	71.2917	109	39	20.1698	27.3	15.4	51.7222	68	20
2022-04-03	6	Chelatococcus daeguensis	Chelatococcus	Chelatococcaceae	Hyphomicrobiales	Alphaproteobacteria	Proteobacteria	Bacteria	NA	Southwest	71.2917	109	39	20.1698	27.3	15.4	51.7222	68	20
2022-04-03	6	Pusillimonas thiosulfatoxidans	Pusillimonas	Alcaligenaceae	Burkholderiales	Betaproteobacteria	Proteobacteria	Bacteria	NA	Southwest	71.2917	109	39	20.1698	27.3	15.4	51.7222	68	20
2022-04-03	6	Mycetocola zhujimingii	Mycetocola	Microbacteriaceae	Micrococcales	Actinomycetes	Actinomycetota	Bacteria	NA	Southwest	71.2917	109	39	20.1698	27.3	15.4	51.7222	68	20
2022-04-03	6	Paenibacillus kribbensis	Paenibacillus	Paenibacillaceae	Bacillales	Bacilli	Bacillota	Bacteria	NA	Southwest	71.2917	109	39	20.1698	27.3	15.4	51.7222	68	20
2022-04-03	6	Calothrix sp. NIES-2098	Calothrix	Calotrichaceae	Nostocales	NA	Cyanobacteria	Bacteria	NA	Southwest	71.2917	109	39	20.1698	27.3	15.4	51.7222	68	20
2022-04-03	6	Methylorubrum sp. B1-46	Methylorubrum	Methylobacteriaceae	Hyphomicrobiales	Alphaproteobacteria	Proteobacteria	Bacteria	NA	Southwest	71.2917	109	39	20.1698	27.3	15.4	51.7222	68	20
2022-04-03	6	Streptomyces xinghaiensis	Streptomyces	Streptomycetaceae	Streptomycetales	Actinomycetes	Actinomycetota	Bacteria	NA	Southwest	71.2917	109	39	20.1698	27.3	15.4	51.7222	68	20
2022-04-03	6	[Ochrobactrum] quorumnocens	Brucella	Brucellaceae	Hyphomicrobiales	Alphaproteobacteria	Proteobacteria	Bacteria	NA	Southwest	71.2917	109	39	20.1698	27.3	15.4	51.7222	68	20
2022-04-03	6	Gordonia amicalis	Gordonia	Gordoniaceae	Corynebacteriales	Actinomycetes	Actinomycetota	Bacteria	NA	Southwest	71.2917	109	39	20.1698	27.3	15.4	51.7222	68	20
2022-04-03	6	Paenibacillus tritici	Paenibacillus	Paenibacillaceae	Bacillales	Bacilli	Bacillota	Bacteria	NA	Southwest	71.2917	109	39	20.1698	27.3	15.4	51.7222	68	20
2022-04-03	6	Sporosarcina sp. Marseille-Q4063	Sporosarcina	Planococcaceae	Bacillales	Bacilli	Bacillota	Bacteria	NA	Southwest	71.2917	109	39	20.1698	27.3	15.4	51.7222	68	20
2022-04-03	6	Calothrix brevissima	Calothrix	Calotrichaceae	Nostocales	NA	Cyanobacteria	Bacteria	NA	Southwest	71.2917	109	39	20.1698	27.3	15.4	51.7222	68	20
2022-04-03	6	Purpureocillium takamizusanense	Purpureocillium	Ophiocordycipitaceae	Hypocreales	Sordariomycetes	Ascomycota	Eukaryota|k__Fungi	NA	Southwest	71.2917	109	39	20.1698	27.3	15.4	51.7222	68	20
2022-04-03	6	Chryseobacterium sp. 3008163	Chryseobacterium	Weeksellaceae	Flavobacteriales	Flavobacteriia	Bacteroidota	Bacteria	NA	Southwest	71.2917	109	39	20.1698	27.3	15.4	51.7222	68	20
2022-04-03	6	Brevundimonas subvibrioides	Brevundimonas	Caulobacteraceae	Caulobacterales	Alphaproteobacteria	Proteobacteria	Bacteria	NA	Southwest	71.2917	109	39	20.1698	27.3	15.4	51.7222	68	20
2022-04-03	6	Synechococcus sp. Minos11	Synechococcus	Synechococcaceae	Synechococcales	NA	Cyanobacteria	Bacteria	NA	Southwest	71.2917	109	39	20.1698	27.3	15.4	51.7222	68	20
2022-04-03	6	Ralstonia pickettii	Ralstonia	Burkholderiaceae	Burkholderiales	Betaproteobacteria	Proteobacteria	Bacteria	NA	Southwest	71.2917	109	39	20.1698	27.3	15.4	51.7222	68	20
2022-04-03	6	Plantibacter flavus	Plantibacter	Microbacteriaceae	Micrococcales	Actinomycetes	Actinomycetota	Bacteria	NA	Southwest	71.2917	109	39	20.1698	27.3	15.4	51.7222	68	20
2022-04-03	6	Klebsiella aerogenes	Klebsiella	Enterobacteriaceae	Enterobacterales	Gammaproteobacteria	Proteobacteria	Bacteria	NA	Southwest	71.2917	109	39	20.1698	27.3	15.4	51.7222	68	20
2022-04-03	6	Flavobacterium sp. MDT1-60	Flavobacterium	Flavobacteriaceae	Flavobacteriales	Flavobacteriia	Bacteroidota	Bacteria	NA	Southwest	71.2917	109	39	20.1698	27.3	15.4	51.7222	68	20
2022-04-03	6	Ralstonia mannitolilytica	Ralstonia	Burkholderiaceae	Burkholderiales	Betaproteobacteria	Proteobacteria	Bacteria	NA	Southwest	71.2917	109	39	20.1698	27.3	15.4	51.7222	68	20
2022-04-03	6	Aeromicrobium sp. A1-2	Aeromicrobium	Nocardioidaceae	Propionibacteriales	Actinomycetes	Actinomycetota	Bacteria	NA	Southwest	71.2917	109	39	20.1698	27.3	15.4	51.7222	68	20
2022-04-03	6	Calothrix sp. NIES-2100	Calothrix	Calotrichaceae	Nostocales	NA	Cyanobacteria	Bacteria	NA	Southwest	71.2917	109	39	20.1698	27.3	15.4	51.7222	68	20
2022-04-03	6	Falsirhodobacter sp. PG104	Falsirhodobacter	Rhodobacteraceae	Rhodobacterales	Alphaproteobacteria	Proteobacteria	Bacteria	NA	Southwest	71.2917	109	39	20.1698	27.3	15.4	51.7222	68	20
2022-04-03	6	Bacillus cereus	Bacillus	Bacillaceae	Bacillales	Bacilli	Bacillota	Bacteria	NA	Southwest	71.2917	109	39	20.1698	27.3	15.4	51.7222	68	20
2022-04-03	6	Halotalea alkalilenta	Halotalea	Halomonadaceae	Oceanospirillales	Gammaproteobacteria	Proteobacteria	Bacteria	NA	Southwest	71.2917	109	39	20.1698	27.3	15.4	51.7222	68	20
2022-04-03	6	Vibrio alfacsensis	Vibrio	Vibrionaceae	Vibrionales	Gammaproteobacteria	Proteobacteria	Bacteria	NA	Southwest	71.2917	109	39	20.1698	27.3	15.4	51.7222	68	20
2022-04-03	6	Sphingomonas sp. FARSPH	Sphingomonas	Sphingomonadaceae	Sphingomonadales	Alphaproteobacteria	Proteobacteria	Bacteria	NA	Southwest	71.2917	109	39	20.1698	27.3	15.4	51.7222	68	20
2022-04-03	6	Latilactobacillus curvatus	Latilactobacillus	Lactobacillaceae	Lactobacillales	Bacilli	Bacillota	Bacteria	NA	Southwest	71.2917	109	39	20.1698	27.3	15.4	51.7222	68	20
2022-04-03	6	Cellulomonas wangleii	Cellulomonas	Cellulomonadaceae	Micrococcales	Actinomycetes	Actinomycetota	Bacteria	NA	Southwest	71.2917	109	39	20.1698	27.3	15.4	51.7222	68	20
2022-04-03	6	Phyllobacterium zundukense	Phyllobacterium	Phyllobacteriaceae	Hyphomicrobiales	Alphaproteobacteria	Proteobacteria	Bacteria	NA	Southwest	71.2917	109	39	20.1698	27.3	15.4	51.7222	68	20
2022-04-03	6	Gordonia sp. PP30	Gordonia	Gordoniaceae	Corynebacteriales	Actinomycetes	Actinomycetota	Bacteria	NA	Southwest	71.2917	109	39	20.1698	27.3	15.4	51.7222	68	20
2022-04-03	6	Caulobacter sp. FWC26	Caulobacter	Caulobacteraceae	Caulobacterales	Alphaproteobacteria	Proteobacteria	Bacteria	NA	Southwest	71.2917	109	39	20.1698	27.3	15.4	51.7222	68	20
2022-04-03	6	Pseudoxanthomonas sp. SL93	Pseudoxanthomonas	Xanthomonadaceae	Xanthomonadales	Gammaproteobacteria	Proteobacteria	Bacteria	NA	Southwest	71.2917	109	39	20.1698	27.3	15.4	51.7222	68	20
2022-04-03	6	Bacillus paralicheniformis	Bacillus	Bacillaceae	Bacillales	Bacilli	Bacillota	Bacteria	NA	Southwest	71.2917	109	39	20.1698	27.3	15.4	51.7222	68	20
2022-04-03	6	Enterobacter sp. SGAir0187	Enterobacter	Enterobacteriaceae	Enterobacterales	Gammaproteobacteria	Proteobacteria	Bacteria	NA	Southwest	71.2917	109	39	20.1698	27.3	15.4	51.7222	68	20
2022-04-03	6	Chryseobacterium daecheongense	Chryseobacterium	Weeksellaceae	Flavobacteriales	Flavobacteriia	Bacteroidota	Bacteria	NA	Southwest	71.2917	109	39	20.1698	27.3	15.4	51.7222	68	20
2022-04-03	6	Mesorhizobium sp. B2-1-1	Mesorhizobium	Phyllobacteriaceae	Hyphomicrobiales	Alphaproteobacteria	Proteobacteria	Bacteria	NA	Southwest	71.2917	109	39	20.1698	27.3	15.4	51.7222	68	20
2022-04-03	6	Achromobacter sp. B7	Achromobacter	Alcaligenaceae	Burkholderiales	Betaproteobacteria	Proteobacteria	Bacteria	NA	Southwest	71.2917	109	39	20.1698	27.3	15.4	51.7222	68	20
2022-04-03	6	Bordetella genomosp. 13	Bordetella	Alcaligenaceae	Burkholderiales	Betaproteobacteria	Proteobacteria	Bacteria	NA	Southwest	71.2917	109	39	20.1698	27.3	15.4	51.7222	68	20
2022-04-03	6	Enterobacter phage phiEap-2	Cornellvirus	NA	NA	Caudoviricetes	Uroviricota	Viruses|k__Heunggongvirae	NA	Southwest	71.2917	109	39	20.1698	27.3	15.4	51.7222	68	20
2022-04-03	6	Psychrobacter sp. SC65A.3	Psychrobacter	Moraxellaceae	Moraxellales	Gammaproteobacteria	Proteobacteria	Bacteria	NA	Southwest	71.2917	109	39	20.1698	27.3	15.4	51.7222	68	20
2022-04-03	6	Sphaerotilus sp. FB-5	Sphaerotilus	Sphaerotilaceae	Burkholderiales	Betaproteobacteria	Proteobacteria	Bacteria	NA	Southwest	71.2917	109	39	20.1698	27.3	15.4	51.7222	68	20
2022-04-03	6	Aquibium oceanicum	Aquibium	Phyllobacteriaceae	Hyphomicrobiales	Alphaproteobacteria	Proteobacteria	Bacteria	NA	Southwest	71.2917	109	39	20.1698	27.3	15.4	51.7222	68	20
2022-04-03	6	Pseudomonas fulva	Pseudomonas	Pseudomonadaceae	Pseudomonadales	Gammaproteobacteria	Proteobacteria	Bacteria	NA	Southwest	71.2917	109	39	20.1698	27.3	15.4	51.7222	68	20
2022-04-03	6	Flavobacterium fluviale	Flavobacterium	Flavobacteriaceae	Flavobacteriales	Flavobacteriia	Bacteroidota	Bacteria	NA	Southwest	71.2917	109	39	20.1698	27.3	15.4	51.7222	68	20
2022-04-03	6	Psychrobacter sp. DAB_AL43B	Psychrobacter	Moraxellaceae	Moraxellales	Gammaproteobacteria	Proteobacteria	Bacteria	NA	Southwest	71.2917	109	39	20.1698	27.3	15.4	51.7222	68	20
2022-04-03	6	Rhodococcus qingshengii	Rhodococcus	Nocardiaceae	Corynebacteriales	Actinomycetes	Actinomycetota	Bacteria	NA	Southwest	71.2917	109	39	20.1698	27.3	15.4	51.7222	68	20
2022-04-03	6	Alicycliphilus denitrificans	Alicycliphilus	Comamonadaceae	Burkholderiales	Betaproteobacteria	Proteobacteria	Bacteria	NA	Southwest	71.2917	109	39	20.1698	27.3	15.4	51.7222	68	20
2022-04-03	6	Roseimicrobium sp. ORNL1	Roseimicrobium	Verrucomicrobiaceae	Verrucomicrobiales	Verrucomicrobiae	Verrucomicrobia	Bacteria	NA	Southwest	71.2917	109	39	20.1698	27.3	15.4	51.7222	68	20
2022-04-03	6	Pseudolabrys sp. FHR47	Pseudolabrys	Xanthobacteraceae	Hyphomicrobiales	Alphaproteobacteria	Proteobacteria	Bacteria	NA	Southwest	71.2917	109	39	20.1698	27.3	15.4	51.7222	68	20
2022-04-03	6	Hydrogenophaga pseudoflava	Hydrogenophaga	Comamonadaceae	Burkholderiales	Betaproteobacteria	Proteobacteria	Bacteria	NA	Southwest	71.2917	109	39	20.1698	27.3	15.4	51.7222	68	20
2022-04-03	6	Psychrobacter sp. P11F6	Psychrobacter	Moraxellaceae	Moraxellales	Gammaproteobacteria	Proteobacteria	Bacteria	NA	Southwest	71.2917	109	39	20.1698	27.3	15.4	51.7222	68	20
2022-04-03	6	Carnobacterium sp. 17-4	Carnobacterium	Carnobacteriaceae	Lactobacillales	Bacilli	Bacillota	Bacteria	NA	Southwest	71.2917	109	39	20.1698	27.3	15.4	51.7222	68	20
2022-04-03	6	Mycobacterium virginiense	Mycobacterium	Mycobacteriaceae	Corynebacteriales	Actinomycetes	Actinomycetota	Bacteria	NA	Southwest	71.2917	109	39	20.1698	27.3	15.4	51.7222	68	20
2022-04-03	6	Aliarcobacter cibarius	Aliarcobacter	Arcobacteraceae	Campylobacterales	Epsilonproteobacteria	Proteobacteria	Bacteria	NA	Southwest	71.2917	109	39	20.1698	27.3	15.4	51.7222	68	20
2022-04-03	6	Devosia sp. I507	Devosia	Devosiaceae	Hyphomicrobiales	Alphaproteobacteria	Proteobacteria	Bacteria	NA	Southwest	71.2917	109	39	20.1698	27.3	15.4	51.7222	68	20
2022-04-03	6	Psychrobacter sp. KH172YL61	Psychrobacter	Moraxellaceae	Moraxellales	Gammaproteobacteria	Proteobacteria	Bacteria	NA	Southwest	71.2917	109	39	20.1698	27.3	15.4	51.7222	68	20
2022-04-03	6	Sphingopyxis sp. PAMC25046	Sphingopyxis	Sphingomonadaceae	Sphingomonadales	Alphaproteobacteria	Proteobacteria	Bacteria	NA	Southwest	71.2917	109	39	20.1698	27.3	15.4	51.7222	68	20
2022-04-03	6	Mixta gaviniae	Mixta	Erwiniaceae	Enterobacterales	Gammaproteobacteria	Proteobacteria	Bacteria	NA	Southwest	71.2917	109	39	20.1698	27.3	15.4	51.7222	68	20
2022-04-03	6	Carnobacterium divergens	Carnobacterium	Carnobacteriaceae	Lactobacillales	Bacilli	Bacillota	Bacteria	NA	Southwest	71.2917	109	39	20.1698	27.3	15.4	51.7222	68	20
2022-04-03	6	Sediminibacterium sp. TEGAF015	Sediminibacterium	Chitinophagaceae	Chitinophagales	Chitinophagia	Bacteroidota	Bacteria	NA	Southwest	71.2917	109	39	20.1698	27.3	15.4	51.7222	68	20
2022-04-03	6	Turneriella parva	Turneriella	Leptospiraceae	Leptospirales	Spirochaetia	Spirochaetes	Bacteria	NA	Southwest	71.2917	109	39	20.1698	27.3	15.4	51.7222	68	20
2022-04-03	6	Streptomyces sp. TN58	Streptomyces	Streptomycetaceae	Streptomycetales	Actinomycetes	Actinomycetota	Bacteria	NA	Southwest	71.2917	109	39	20.1698	27.3	15.4	51.7222	68	20
2022-04-03	6	Acinetobacter sp. NCu2D-2	Acinetobacter	Moraxellaceae	Moraxellales	Gammaproteobacteria	Proteobacteria	Bacteria	NA	Southwest	71.2917	109	39	20.1698	27.3	15.4	51.7222	68	20
2022-04-03	6	Pantoea eucalypti	Pantoea	Erwiniaceae	Enterobacterales	Gammaproteobacteria	Proteobacteria	Bacteria	NA	Southwest	71.2917	109	39	20.1698	27.3	15.4	51.7222	68	20
2022-04-03	6	Pseudomonas argentinensis	Pseudomonas	Pseudomonadaceae	Pseudomonadales	Gammaproteobacteria	Proteobacteria	Bacteria	NA	Southwest	71.2917	109	39	20.1698	27.3	15.4	51.7222	68	20
2022-04-03	6	Bacillus pumilus	Bacillus	Bacillaceae	Bacillales	Bacilli	Bacillota	Bacteria	NA	Southwest	71.2917	109	39	20.1698	27.3	15.4	51.7222	68	20
2022-04-03	6	Bosea vaviloviae	Bosea	Boseaceae	Hyphomicrobiales	Alphaproteobacteria	Proteobacteria	Bacteria	NA	Southwest	71.2917	109	39	20.1698	27.3	15.4	51.7222	68	20
2022-04-03	6	Pseudomonas sp. BT-42-2	Pseudomonas	Pseudomonadaceae	Pseudomonadales	Gammaproteobacteria	Proteobacteria	Bacteria	NA	Southwest	71.2917	109	39	20.1698	27.3	15.4	51.7222	68	20
2022-04-03	6	Amycolatopsis orientalis	Amycolatopsis	Pseudonocardiaceae	Pseudonocardiales	Actinomycetes	Actinomycetota	Bacteria	NA	Southwest	71.2917	109	39	20.1698	27.3	15.4	51.7222	68	20
2022-04-03	6	Rhizobium rhizoryzae	Rhizobium	Rhizobiaceae	Hyphomicrobiales	Alphaproteobacteria	Proteobacteria	Bacteria	NA	Southwest	71.2917	109	39	20.1698	27.3	15.4	51.7222	68	20
2022-04-03	6	Corynebacterium sanguinis	Corynebacterium	Corynebacteriaceae	Corynebacteriales	Actinomycetes	Actinomycetota	Bacteria	NA	Southwest	71.2917	109	39	20.1698	27.3	15.4	51.7222	68	20
2022-04-03	6	Streptomyces armeniacus	Streptomyces	Streptomycetaceae	Streptomycetales	Actinomycetes	Actinomycetota	Bacteria	NA	Southwest	71.2917	109	39	20.1698	27.3	15.4	51.7222	68	20
2022-04-03	6	Paraburkholderia graminis	Paraburkholderia	Burkholderiaceae	Burkholderiales	Betaproteobacteria	Proteobacteria	Bacteria	NA	Southwest	71.2917	109	39	20.1698	27.3	15.4	51.7222	68	20
2022-04-03	6	Sphingobacterium daejeonense	Sphingobacterium	Sphingobacteriaceae	Sphingobacteriales	Sphingobacteriia	Bacteroidota	Bacteria	NA	Southwest	71.2917	109	39	20.1698	27.3	15.4	51.7222	68	20
2022-04-03	6	Amycolatopsis sp. BJA-103	Amycolatopsis	Pseudonocardiaceae	Pseudonocardiales	Actinomycetes	Actinomycetota	Bacteria	NA	Southwest	71.2917	109	39	20.1698	27.3	15.4	51.7222	68	20
2022-04-03	6	Streptomyces sp. CMB-StM0423	Streptomyces	Streptomycetaceae	Streptomycetales	Actinomycetes	Actinomycetota	Bacteria	NA	Southwest	71.2917	109	39	20.1698	27.3	15.4	51.7222	68	20
2022-04-03	6	Variovorax sp. PAMC28562	Variovorax	Comamonadaceae	Burkholderiales	Betaproteobacteria	Proteobacteria	Bacteria	NA	Southwest	71.2917	109	39	20.1698	27.3	15.4	51.7222	68	20
2022-04-03	6	Phnomibacter ginsenosidimutans	Phnomibacter	Chitinophagaceae	Chitinophagales	Chitinophagia	Bacteroidota	Bacteria	NA	Southwest	71.2917	109	39	20.1698	27.3	15.4	51.7222	68	20
2022-04-03	6	Sporosarcina sp. Marseille-Q4943	Sporosarcina	Planococcaceae	Bacillales	Bacilli	Bacillota	Bacteria	NA	Southwest	71.2917	109	39	20.1698	27.3	15.4	51.7222	68	20
2022-04-03	6	Opitutus sp. GAS368	Opitutus	Opitutaceae	Opitutales	Opitutae	Verrucomicrobia	Bacteria	NA	Southwest	71.2917	109	39	20.1698	27.3	15.4	51.7222	68	20
2022-04-03	6	Sphingomonas sanxanigenens	Sphingomonas	Sphingomonadaceae	Sphingomonadales	Alphaproteobacteria	Proteobacteria	Bacteria	NA	Southwest	71.2917	109	39	20.1698	27.3	15.4	51.7222	68	20
2022-04-03	6	Tardiphaga sp. 37S4	Tardiphaga	Nitrobacteraceae	Hyphomicrobiales	Alphaproteobacteria	Proteobacteria	Bacteria	NA	Southwest	71.2917	109	39	20.1698	27.3	15.4	51.7222	68	20
2022-04-03	6	Rhodobacter sp. LPB0142	Rhodobacter	Rhodobacteraceae	Rhodobacterales	Alphaproteobacteria	Proteobacteria	Bacteria	NA	Southwest	71.2917	109	39	20.1698	27.3	15.4	51.7222	68	20
2022-04-03	6	Massilia sp. HC52	Massilia	Oxalobacteraceae	Burkholderiales	Betaproteobacteria	Proteobacteria	Bacteria	NA	Southwest	71.2917	109	39	20.1698	27.3	15.4	51.7222	68	20
2022-04-03	6	Frischella perrara	Frischella	Orbaceae	Orbales	Gammaproteobacteria	Proteobacteria	Bacteria	NA	Southwest	71.2917	109	39	20.1698	27.3	15.4	51.7222	68	20
2022-04-03	6	Thermomonospora curvata	Thermomonospora	Thermomonosporaceae	Streptosporangiales	Actinomycetes	Actinomycetota	Bacteria	NA	Southwest	71.2917	109	39	20.1698	27.3	15.4	51.7222	68	20
2022-04-03	6	Lysobacter oculi	Lysobacter	Xanthomonadaceae	Xanthomonadales	Gammaproteobacteria	Proteobacteria	Bacteria	NA	Southwest	71.2917	109	39	20.1698	27.3	15.4	51.7222	68	20
2022-04-03	6	Pseudoduganella flava	Pseudoduganella	Oxalobacteraceae	Burkholderiales	Betaproteobacteria	Proteobacteria	Bacteria	NA	Southwest	71.2917	109	39	20.1698	27.3	15.4	51.7222	68	20
2022-04-03	6	Paenarthrobacter sp. YJN-D	Paenarthrobacter	Micrococcaceae	Micrococcales	Actinomycetes	Actinomycetota	Bacteria	NA	Southwest	71.2917	109	39	20.1698	27.3	15.4	51.7222	68	20
2022-04-03	6	Serpentinimonas raichei	Serpentinimonas	Comamonadaceae	Burkholderiales	Betaproteobacteria	Proteobacteria	Bacteria	NA	Southwest	71.2917	109	39	20.1698	27.3	15.4	51.7222	68	20
2022-04-03	6	Devosia salina	Devosia	Devosiaceae	Hyphomicrobiales	Alphaproteobacteria	Proteobacteria	Bacteria	NA	Southwest	71.2917	109	39	20.1698	27.3	15.4	51.7222	68	20
2022-04-03	6	Aquabacterium olei	Aquabacterium	NA	Burkholderiales	Betaproteobacteria	Proteobacteria	Bacteria	NA	Southwest	71.2917	109	39	20.1698	27.3	15.4	51.7222	68	20
2022-04-03	6	Brevibacillus laterosporus	Brevibacillus	Paenibacillaceae	Bacillales	Bacilli	Bacillota	Bacteria	NA	Southwest	71.2917	109	39	20.1698	27.3	15.4	51.7222	68	20
2022-04-03	6	Streptomyces sp. CB09030	Streptomyces	Streptomycetaceae	Streptomycetales	Actinomycetes	Actinomycetota	Bacteria	NA	Southwest	71.2917	109	39	20.1698	27.3	15.4	51.7222	68	20
2022-04-03	6	Bradyrhizobium arachidis	Bradyrhizobium	Nitrobacteraceae	Hyphomicrobiales	Alphaproteobacteria	Proteobacteria	Bacteria	NA	Southwest	71.2917	109	39	20.1698	27.3	15.4	51.7222	68	20
2022-04-03	6	Pseudomonas thivervalensis	Pseudomonas	Pseudomonadaceae	Pseudomonadales	Gammaproteobacteria	Proteobacteria	Bacteria	NA	Southwest	71.2917	109	39	20.1698	27.3	15.4	51.7222	68	20
2022-04-03	6	Pseudomonas sp. StFLB209	Pseudomonas	Pseudomonadaceae	Pseudomonadales	Gammaproteobacteria	Proteobacteria	Bacteria	NA	Southwest	71.2917	109	39	20.1698	27.3	15.4	51.7222	68	20
2022-04-03	6	Azotobacter chroococcum	Azotobacter	Pseudomonadaceae	Pseudomonadales	Gammaproteobacteria	Proteobacteria	Bacteria	NA	Southwest	71.2917	109	39	20.1698	27.3	15.4	51.7222	68	20
2022-04-03	6	Mycolicibacterium moriokaense	Mycolicibacterium	Mycobacteriaceae	Corynebacteriales	Actinomycetes	Actinomycetota	Bacteria	NA	Southwest	71.2917	109	39	20.1698	27.3	15.4	51.7222	68	20
2022-04-03	6	Sphingomonas radiodurans	Sphingomonas	Sphingomonadaceae	Sphingomonadales	Alphaproteobacteria	Proteobacteria	Bacteria	NA	Southwest	71.2917	109	39	20.1698	27.3	15.4	51.7222	68	20
2022-04-03	6	Chondromyces crocatus	Chondromyces	Polyangiaceae	Myxococcales	Deltaproteobacteria	Proteobacteria	Bacteria	NA	Southwest	71.2917	109	39	20.1698	27.3	15.4	51.7222	68	20
2022-04-03	6	Streptomyces olivaceus	Streptomyces	Streptomycetaceae	Streptomycetales	Actinomycetes	Actinomycetota	Bacteria	NA	Southwest	71.2917	109	39	20.1698	27.3	15.4	51.7222	68	20
2022-04-03	6	Aminobacter sp. MSH1	Aminobacter	Phyllobacteriaceae	Hyphomicrobiales	Alphaproteobacteria	Proteobacteria	Bacteria	NA	Southwest	71.2917	109	39	20.1698	27.3	15.4	51.7222	68	20
2022-04-03	6	Mycolicibacterium duvalii	Mycolicibacterium	Mycobacteriaceae	Corynebacteriales	Actinomycetes	Actinomycetota	Bacteria	NA	Southwest	71.2917	109	39	20.1698	27.3	15.4	51.7222	68	20
2022-04-03	6	Streptomyces sp. CNQ-509	Streptomyces	Streptomycetaceae	Streptomycetales	Actinomycetes	Actinomycetota	Bacteria	NA	Southwest	71.2917	109	39	20.1698	27.3	15.4	51.7222	68	20
2022-04-03	6	Paracoccus mutanolyticus	Paracoccus	Rhodobacteraceae	Rhodobacterales	Alphaproteobacteria	Proteobacteria	Bacteria	NA	Southwest	71.2917	109	39	20.1698	27.3	15.4	51.7222	68	20
2022-04-03	6	Pseudomonas alvandae	Pseudomonas	Pseudomonadaceae	Pseudomonadales	Gammaproteobacteria	Proteobacteria	Bacteria	NA	Southwest	71.2917	109	39	20.1698	27.3	15.4	51.7222	68	20
2022-04-03	6	Bacillus infantis	Bacillus	Bacillaceae	Bacillales	Bacilli	Bacillota	Bacteria	NA	Southwest	71.2917	109	39	20.1698	27.3	15.4	51.7222	68	20
2022-04-03	6	Companilactobacillus paralimentarius	Companilactobacillus	Lactobacillaceae	Lactobacillales	Bacilli	Bacillota	Bacteria	NA	Southwest	71.2917	109	39	20.1698	27.3	15.4	51.7222	68	20
2022-04-03	6	Pithovirus sibericum	Pithovirus	Pithoviridae	NA	NA	NA	Viruses	NA	Southwest	71.2917	109	39	20.1698	27.3	15.4	51.7222	68	20
2022-04-03	6	Streptomyces sp. Rer75	Streptomyces	Streptomycetaceae	Streptomycetales	Actinomycetes	Actinomycetota	Bacteria	NA	Southwest	71.2917	109	39	20.1698	27.3	15.4	51.7222	68	20
2022-04-03	6	Streptomyces sp. S501	Streptomyces	Streptomycetaceae	Streptomycetales	Actinomycetes	Actinomycetota	Bacteria	NA	Southwest	71.2917	109	39	20.1698	27.3	15.4	51.7222	68	20
2022-04-03	6	Gordonia hongkongensis	Gordonia	Gordoniaceae	Corynebacteriales	Actinomycetes	Actinomycetota	Bacteria	NA	Southwest	71.2917	109	39	20.1698	27.3	15.4	51.7222	68	20
2022-04-03	6	Chenggangzhangella methanolivorans	Chenggangzhangella	Methylocystaceae	Hyphomicrobiales	Alphaproteobacteria	Proteobacteria	Bacteria	NA	Southwest	71.2917	109	39	20.1698	27.3	15.4	51.7222	68	20
2022-04-03	6	Paenibacillus xylanilyticus	Paenibacillus	Paenibacillaceae	Bacillales	Bacilli	Bacillota	Bacteria	NA	Southwest	71.2917	109	39	20.1698	27.3	15.4	51.7222	68	20
2022-04-03	6	Gordonia sp. JH63	Gordonia	Gordoniaceae	Corynebacteriales	Actinomycetes	Actinomycetota	Bacteria	NA	Southwest	71.2917	109	39	20.1698	27.3	15.4	51.7222	68	20
2022-04-03	6	Gordonia sp. WA4-43	Gordonia	Gordoniaceae	Corynebacteriales	Actinomycetes	Actinomycetota	Bacteria	NA	Southwest	71.2917	109	39	20.1698	27.3	15.4	51.7222	68	20
2022-04-03	6	Candidatus Nitrosocosmicus franklandus	Candidatus Nitrosocosmicus	Nitrososphaeraceae	Nitrososphaerales	Nitrososphaeria	Thaumarchaeota	Archaea	NA	Southwest	71.2917	109	39	20.1698	27.3	15.4	51.7222	68	20
2022-04-03	6	Microcystis sp. MC19	Microcystis	Microcystaceae	Chroococcales	NA	Cyanobacteria	Bacteria	NA	Southwest	71.2917	109	39	20.1698	27.3	15.4	51.7222	68	20
2022-04-03	6	Clostridium gelidum	Clostridium	Clostridiaceae	Eubacteriales	Clostridia	Bacillota	Bacteria	NA	Southwest	71.2917	109	39	20.1698	27.3	15.4	51.7222	68	20
2022-04-03	6	Microbacterium sp. PM5	Microbacterium	Microbacteriaceae	Micrococcales	Actinomycetes	Actinomycetota	Bacteria	NA	Southwest	71.2917	109	39	20.1698	27.3	15.4	51.7222	68	20
2022-04-03	6	Streptomyces sp. KMM 9044	Streptomyces	Streptomycetaceae	Streptomycetales	Actinomycetes	Actinomycetota	Bacteria	NA	Southwest	71.2917	109	39	20.1698	27.3	15.4	51.7222	68	20
2022-04-03	6	Bifidobacterium adolescentis	Bifidobacterium	Bifidobacteriaceae	Bifidobacteriales	Actinomycetes	Actinomycetota	Bacteria	NA	Southwest	71.2917	109	39	20.1698	27.3	15.4	51.7222	68	20
2022-04-03	6	Collinsella stercoris	Collinsella	Coriobacteriaceae	Coriobacteriales	Coriobacteriia	Actinomycetota	Bacteria	NA	Southwest	71.2917	109	39	20.1698	27.3	15.4	51.7222	68	20
2022-04-03	6	Mixta calida	Mixta	Erwiniaceae	Enterobacterales	Gammaproteobacteria	Proteobacteria	Bacteria	NA	Southwest	71.2917	109	39	20.1698	27.3	15.4	51.7222	68	20
2022-04-03	6	Cellvibrio sp. KY-GH-1	Cellvibrio	Cellvibrionaceae	Cellvibrionales	Gammaproteobacteria	Proteobacteria	Bacteria	NA	Southwest	71.2917	109	39	20.1698	27.3	15.4	51.7222	68	20
2022-04-03	6	Streptomyces ferrugineus	Streptomyces	Streptomycetaceae	Streptomycetales	Actinomycetes	Actinomycetota	Bacteria	NA	Southwest	71.2917	109	39	20.1698	27.3	15.4	51.7222	68	20
2022-04-03	6	Bradyrhizobium sp. CCGE-LA001	Bradyrhizobium	Nitrobacteraceae	Hyphomicrobiales	Alphaproteobacteria	Proteobacteria	Bacteria	NA	Southwest	71.2917	109	39	20.1698	27.3	15.4	51.7222	68	20
2022-04-03	6	Cupriavidus necator	Cupriavidus	Burkholderiaceae	Burkholderiales	Betaproteobacteria	Proteobacteria	Bacteria	NA	Southwest	71.2917	109	39	20.1698	27.3	15.4	51.7222	68	20
2022-04-03	6	Lactiplantibacillus pentosus	Lactiplantibacillus	Lactobacillaceae	Lactobacillales	Bacilli	Bacillota	Bacteria	NA	Southwest	71.2917	109	39	20.1698	27.3	15.4	51.7222	68	20
2022-04-03	6	Nocardioides sp. dk884	Nocardioides	Nocardioidaceae	Propionibacteriales	Actinomycetes	Actinomycetota	Bacteria	NA	Southwest	71.2917	109	39	20.1698	27.3	15.4	51.7222	68	20
2022-04-03	6	Duganella dendranthematis	Duganella	Oxalobacteraceae	Burkholderiales	Betaproteobacteria	Proteobacteria	Bacteria	NA	Southwest	71.2917	109	39	20.1698	27.3	15.4	51.7222	68	20
2022-04-03	6	Symbiobacterium thermophilum	Symbiobacterium	Symbiobacteriaceae	Eubacteriales	Clostridia	Bacillota	Bacteria	NA	Southwest	71.2917	109	39	20.1698	27.3	15.4	51.7222	68	20
2022-04-03	6	Mycolicibacterium vaccae	Mycolicibacterium	Mycobacteriaceae	Corynebacteriales	Actinomycetes	Actinomycetota	Bacteria	NA	Southwest	71.2917	109	39	20.1698	27.3	15.4	51.7222	68	20
2022-04-03	6	Enterobacter sp. SA187	Enterobacter	Enterobacteriaceae	Enterobacterales	Gammaproteobacteria	Proteobacteria	Bacteria	NA	Southwest	71.2917	109	39	20.1698	27.3	15.4	51.7222	68	20
2022-04-03	6	Streptomyces venezuelae	Streptomyces	Streptomycetaceae	Streptomycetales	Actinomycetes	Actinomycetota	Bacteria	NA	Southwest	71.2917	109	39	20.1698	27.3	15.4	51.7222	68	20
2022-04-03	6	Actinomadura sp. WMMA1423	Actinomadura	Thermomonosporaceae	Streptosporangiales	Actinomycetes	Actinomycetota	Bacteria	NA	Southwest	71.2917	109	39	20.1698	27.3	15.4	51.7222	68	20
2022-04-03	6	Limosilactobacillus fermentum	Limosilactobacillus	Lactobacillaceae	Lactobacillales	Bacilli	Bacillota	Bacteria	NA	Southwest	71.2917	109	39	20.1698	27.3	15.4	51.7222	68	20
2022-04-03	6	Streptomyces sp. W1SF4	Streptomyces	Streptomycetaceae	Streptomycetales	Actinomycetes	Actinomycetota	Bacteria	NA	Southwest	71.2917	109	39	20.1698	27.3	15.4	51.7222	68	20
2022-04-03	6	Streptomyces sp. RTd22	Streptomyces	Streptomycetaceae	Streptomycetales	Actinomycetes	Actinomycetota	Bacteria	NA	Southwest	71.2917	109	39	20.1698	27.3	15.4	51.7222	68	20
2022-04-03	6	Tumebacillus avium	Tumebacillus	Alicyclobacillaceae	Bacillales	Bacilli	Bacillota	Bacteria	NA	Southwest	71.2917	109	39	20.1698	27.3	15.4	51.7222	68	20
2022-04-03	6	Latilactobacillus sakei	Latilactobacillus	Lactobacillaceae	Lactobacillales	Bacilli	Bacillota	Bacteria	NA	Southwest	71.2917	109	39	20.1698	27.3	15.4	51.7222	68	20
2022-04-03	6	Lentilactobacillus kefiri	Lentilactobacillus	Lactobacillaceae	Lactobacillales	Bacilli	Bacillota	Bacteria	NA	Southwest	71.2917	109	39	20.1698	27.3	15.4	51.7222	68	20
2022-04-03	6	Bifidobacterium longum	Bifidobacterium	Bifidobacteriaceae	Bifidobacteriales	Actinomycetes	Actinomycetota	Bacteria	NA	Southwest	71.2917	109	39	20.1698	27.3	15.4	51.7222	68	20
2022-04-03	6	Streptomonospora litoralis	Streptomonospora	Nocardiopsaceae	Streptosporangiales	Actinomycetes	Actinomycetota	Bacteria	NA	Southwest	71.2917	109	39	20.1698	27.3	15.4	51.7222	68	20
2022-04-03	6	Caballeronia sp. TF1N1	Caballeronia	Burkholderiaceae	Burkholderiales	Betaproteobacteria	Proteobacteria	Bacteria	NA	Southwest	71.2917	109	39	20.1698	27.3	15.4	51.7222	68	20
2022-04-03	6	Streptomyces sp. SCUT-3	Streptomyces	Streptomycetaceae	Streptomycetales	Actinomycetes	Actinomycetota	Bacteria	NA	Southwest	71.2917	109	39	20.1698	27.3	15.4	51.7222	68	20
2022-04-03	6	Mesorhizobium terrae	Mesorhizobium	Phyllobacteriaceae	Hyphomicrobiales	Alphaproteobacteria	Proteobacteria	Bacteria	NA	Southwest	71.2917	109	39	20.1698	27.3	15.4	51.7222	68	20
2022-04-03	6	Pantoea sp. At-9b	Pantoea	Erwiniaceae	Enterobacterales	Gammaproteobacteria	Proteobacteria	Bacteria	NA	Southwest	71.2917	109	39	20.1698	27.3	15.4	51.7222	68	20
2022-04-03	6	Pseudomonas atacamensis	Pseudomonas	Pseudomonadaceae	Pseudomonadales	Gammaproteobacteria	Proteobacteria	Bacteria	NA	Southwest	71.2917	109	39	20.1698	27.3	15.4	51.7222	68	20
2022-04-03	6	Mixta sp. X22927	Mixta	Erwiniaceae	Enterobacterales	Gammaproteobacteria	Proteobacteria	Bacteria	NA	Southwest	71.2917	109	39	20.1698	27.3	15.4	51.7222	68	20
2022-04-03	6	Stackebrandtia nassauensis	Stackebrandtia	Glycomycetaceae	Glycomycetales	Actinomycetes	Actinomycetota	Bacteria	NA	Southwest	71.2917	109	39	20.1698	27.3	15.4	51.7222	68	20
2022-04-03	6	Lactobacillus helsingborgensis	Lactobacillus	Lactobacillaceae	Lactobacillales	Bacilli	Bacillota	Bacteria	NA	Southwest	71.2917	109	39	20.1698	27.3	15.4	51.7222	68	20
2022-04-03	6	Streptomyces sp. HP-A2021	Streptomyces	Streptomycetaceae	Streptomycetales	Actinomycetes	Actinomycetota	Bacteria	NA	Southwest	71.2917	109	39	20.1698	27.3	15.4	51.7222	68	20
2022-04-03	6	Streptomyces sp. NBC_00162	Streptomyces	Streptomycetaceae	Streptomycetales	Actinomycetes	Actinomycetota	Bacteria	NA	Southwest	71.2917	109	39	20.1698	27.3	15.4	51.7222	68	20
2022-04-03	6	Sphingomonas sp. SUN019	Sphingomonas	Sphingomonadaceae	Sphingomonadales	Alphaproteobacteria	Proteobacteria	Bacteria	NA	Southwest	71.2917	109	39	20.1698	27.3	15.4	51.7222	68	20
2022-04-03	6	Pantoea sp. MSR2	Pantoea	Erwiniaceae	Enterobacterales	Gammaproteobacteria	Proteobacteria	Bacteria	NA	Southwest	71.2917	109	39	20.1698	27.3	15.4	51.7222	68	20
2022-04-03	6	Gibbsiella quercinecans	Gibbsiella	Yersiniaceae	Enterobacterales	Gammaproteobacteria	Proteobacteria	Bacteria	NA	Southwest	71.2917	109	39	20.1698	27.3	15.4	51.7222	68	20
2022-04-03	6	Mycobacterium goodii	Mycobacterium	Mycobacteriaceae	Corynebacteriales	Actinomycetes	Actinomycetota	Bacteria	NA	Southwest	71.2917	109	39	20.1698	27.3	15.4	51.7222	68	20
2022-04-03	6	Lysinibacillus timonensis	Lysinibacillus	Bacillaceae	Bacillales	Bacilli	Bacillota	Bacteria	NA	Southwest	71.2917	109	39	20.1698	27.3	15.4	51.7222	68	20
2022-04-03	6	Clostridium saccharobutylicum	Clostridium	Clostridiaceae	Eubacteriales	Clostridia	Bacillota	Bacteria	NA	Southwest	71.2917	109	39	20.1698	27.3	15.4	51.7222	68	20
2022-04-04	7	Propioniciclava sp. MC1595	Propioniciclava	Propionibacteriaceae	Propionibacteriales	Actinomycetes	Actinomycetota	Bacteria	NA	Southwest	153.785	244	64	20.0771	26.3	13.6	57.4479	74	37
2022-04-04	7	Skermanella rosea	Skermanella	Azospirillaceae	Rhodospirillales	Alphaproteobacteria	Proteobacteria	Bacteria	237.85	Southwest	153.785	244	64	20.0771	26.3	13.6	57.4479	74	37
2022-04-04	7	Hymenobacter sp. 5317J-9	Hymenobacter	Hymenobacteraceae	Cytophagales	Cytophagia	Bacteroidota	Bacteria	NA	Southwest	153.785	244	64	20.0771	26.3	13.6	57.4479	74	37
2022-04-04	7	Paracoccus sp. AK26	Paracoccus	Rhodobacteraceae	Rhodobacterales	Alphaproteobacteria	Proteobacteria	Bacteria	256.722	Southwest	153.785	244	64	20.0771	26.3	13.6	57.4479	74	37
2022-04-04	7	Antarcticibacterium sp. 1MA-6-2	Antarcticibacterium	Flavobacteriaceae	Flavobacteriales	Flavobacteriia	Bacteroidota	Bacteria	NA	Southwest	153.785	244	64	20.0771	26.3	13.6	57.4479	74	37
2022-04-04	7	Erwinia gerundensis	Erwinia	Erwiniaceae	Enterobacterales	Gammaproteobacteria	Proteobacteria	Bacteria	NA	Southwest	153.785	244	64	20.0771	26.3	13.6	57.4479	74	37
2022-04-04	7	Sphingomonas aliaeris	Sphingomonas	Sphingomonadaceae	Sphingomonadales	Alphaproteobacteria	Proteobacteria	Bacteria	118.112	Southwest	153.785	244	64	20.0771	26.3	13.6	57.4479	74	37
2022-04-04	7	Weissella cibaria	Weissella	Lactobacillaceae	Lactobacillales	Bacilli	Bacillota	Bacteria	NA	Southwest	153.785	244	64	20.0771	26.3	13.6	57.4479	74	37
2022-04-04	7	Paracoccus sp. Arc7-R13	Paracoccus	Rhodobacteraceae	Rhodobacterales	Alphaproteobacteria	Proteobacteria	Bacteria	311.711	Southwest	153.785	244	64	20.0771	26.3	13.6	57.4479	74	37
2022-04-04	7	Micromonospora zamorensis	Micromonospora	Micromonosporaceae	Micromonosporales	Actinomycetes	Actinomycetota	Bacteria	NA	Southwest	153.785	244	64	20.0771	26.3	13.6	57.4479	74	37
2022-04-04	7	Sphingomonas sp. AAP5	Sphingomonas	Sphingomonadaceae	Sphingomonadales	Alphaproteobacteria	Proteobacteria	Bacteria	NA	Southwest	153.785	244	64	20.0771	26.3	13.6	57.4479	74	37
2022-04-04	7	Marmoricola scoriae	Marmoricola	Nocardioidaceae	Propionibacteriales	Actinomycetes	Actinomycetota	Bacteria	NA	Southwest	153.785	244	64	20.0771	26.3	13.6	57.4479	74	37
2022-04-04	7	Kineococcus radiotolerans	Kineococcus	Kineosporiaceae	Kineosporiales	Actinomycetes	Actinomycetota	Bacteria	271.039	Southwest	153.785	244	64	20.0771	26.3	13.6	57.4479	74	37
2022-04-04	7	Pseudocnuella soli	Pseudocnuella	Chitinophagaceae	Chitinophagales	Chitinophagia	Bacteroidota	Bacteria	NA	Southwest	153.785	244	64	20.0771	26.3	13.6	57.4479	74	37
2022-04-04	7	Thermomonospora amylolytica	Thermomonospora	Thermomonosporaceae	Streptosporangiales	Actinomycetes	Actinomycetota	Bacteria	NA	Southwest	153.785	244	64	20.0771	26.3	13.6	57.4479	74	37
2022-04-04	7	Paracoccus liaowanqingii	Paracoccus	Rhodobacteraceae	Rhodobacterales	Alphaproteobacteria	Proteobacteria	Bacteria	NA	Southwest	153.785	244	64	20.0771	26.3	13.6	57.4479	74	37
2022-04-04	7	Rufibacter sp. DG15C	Rufibacter	Hymenobacteraceae	Cytophagales	Cytophagia	Bacteroidota	Bacteria	NA	Southwest	153.785	244	64	20.0771	26.3	13.6	57.4479	74	37
2022-04-04	7	Kocuria palustris	Kocuria	Micrococcaceae	Micrococcales	Actinomycetes	Actinomycetota	Bacteria	NA	Southwest	153.785	244	64	20.0771	26.3	13.6	57.4479	74	37
2022-04-04	7	Arthrobacter sp. FW305-BF8	Arthrobacter	Micrococcaceae	Micrococcales	Actinomycetes	Actinomycetota	Bacteria	NA	Southwest	153.785	244	64	20.0771	26.3	13.6	57.4479	74	37
2022-04-04	7	Bradyrhizobium betae	Bradyrhizobium	Nitrobacteraceae	Hyphomicrobiales	Alphaproteobacteria	Proteobacteria	Bacteria	70.9321	Southwest	153.785	244	64	20.0771	26.3	13.6	57.4479	74	37
2022-04-04	7	Ustilago maydis	Ustilago	Ustilaginaceae	Ustilaginales	Ustilaginomycetes	Basidiomycota	Eukaryota|k__Fungi	NA	Southwest	153.785	244	64	20.0771	26.3	13.6	57.4479	74	37
2022-04-04	7	Hymenobacter sedentarius	Hymenobacter	Hymenobacteraceae	Cytophagales	Cytophagia	Bacteroidota	Bacteria	NA	Southwest	153.785	244	64	20.0771	26.3	13.6	57.4479	74	37
2022-04-04	7	Corynebacterium ammoniagenes	Corynebacterium	Corynebacteriaceae	Corynebacteriales	Actinomycetes	Actinomycetota	Bacteria	NA	Southwest	153.785	244	64	20.0771	26.3	13.6	57.4479	74	37
2022-04-04	7	Pseudomonas cedrina	Pseudomonas	Pseudomonadaceae	Pseudomonadales	Gammaproteobacteria	Proteobacteria	Bacteria	NA	Southwest	153.785	244	64	20.0771	26.3	13.6	57.4479	74	37
2022-04-04	7	Deinococcus deserti	Deinococcus	Deinococcaceae	Deinococcales	Deinococci	Deinococcus-Thermus	Bacteria	NA	Southwest	153.785	244	64	20.0771	26.3	13.6	57.4479	74	37
2022-04-04	7	Bifidobacterium pseudolongum	Bifidobacterium	Bifidobacteriaceae	Bifidobacteriales	Actinomycetes	Actinomycetota	Bacteria	NA	Southwest	153.785	244	64	20.0771	26.3	13.6	57.4479	74	37
2022-04-04	7	Citricoccus sp. SGAir0253	Citricoccus	Micrococcaceae	Micrococcales	Actinomycetes	Actinomycetota	Bacteria	152.276	Southwest	153.785	244	64	20.0771	26.3	13.6	57.4479	74	37
2022-04-04	7	Rufibacter tibetensis	Rufibacter	Hymenobacteraceae	Cytophagales	Cytophagia	Bacteroidota	Bacteria	NA	Southwest	153.785	244	64	20.0771	26.3	13.6	57.4479	74	37
2022-04-04	7	Exiguobacterium aurantiacum	Exiguobacterium	NA	Bacillales	Bacilli	Bacillota	Bacteria	NA	Southwest	153.785	244	64	20.0771	26.3	13.6	57.4479	74	37
2022-04-04	7	Arthrobacter sp. PGP41	Arthrobacter	Micrococcaceae	Micrococcales	Actinomycetes	Actinomycetota	Bacteria	NA	Southwest	153.785	244	64	20.0771	26.3	13.6	57.4479	74	37
2022-04-04	7	Xanthomonas translucens	Xanthomonas	Xanthomonadaceae	Xanthomonadales	Gammaproteobacteria	Proteobacteria	Bacteria	NA	Southwest	153.785	244	64	20.0771	26.3	13.6	57.4479	74	37
2022-04-04	7	Paracoccus everestensis	Paracoccus	Rhodobacteraceae	Rhodobacterales	Alphaproteobacteria	Proteobacteria	Bacteria	2123.08	Southwest	153.785	244	64	20.0771	26.3	13.6	57.4479	74	37
2022-04-04	7	Pantoea agglomerans	Pantoea	Erwiniaceae	Enterobacterales	Gammaproteobacteria	Proteobacteria	Bacteria	NA	Southwest	153.785	244	64	20.0771	26.3	13.6	57.4479	74	37
2022-04-04	7	Massilia sp. NP310	Massilia	Oxalobacteraceae	Burkholderiales	Betaproteobacteria	Proteobacteria	Bacteria	NA	Southwest	153.785	244	64	20.0771	26.3	13.6	57.4479	74	37
2022-04-04	7	Pseudonocardia broussonetiae	Pseudonocardia	Pseudonocardiaceae	Pseudonocardiales	Actinomycetes	Actinomycetota	Bacteria	315.941	Southwest	153.785	244	64	20.0771	26.3	13.6	57.4479	74	37
2022-04-04	7	Glutamicibacter creatinolyticus	Glutamicibacter	Micrococcaceae	Micrococcales	Actinomycetes	Actinomycetota	Bacteria	NA	Southwest	153.785	244	64	20.0771	26.3	13.6	57.4479	74	37
2022-04-04	7	Corynebacterium marinum	Corynebacterium	Corynebacteriaceae	Corynebacteriales	Actinomycetes	Actinomycetota	Bacteria	NA	Southwest	153.785	244	64	20.0771	26.3	13.6	57.4479	74	37
2022-04-04	7	Arthrobacter sp. FW306-06-A	Arthrobacter	Micrococcaceae	Micrococcales	Actinomycetes	Actinomycetota	Bacteria	NA	Southwest	153.785	244	64	20.0771	26.3	13.6	57.4479	74	37
2022-04-04	7	Tessaracoccus sp. MC1865	Tessaracoccus	Propionibacteriaceae	Propionibacteriales	Actinomycetes	Actinomycetota	Bacteria	NA	Southwest	153.785	244	64	20.0771	26.3	13.6	57.4479	74	37
2022-04-04	7	Vibrio cincinnatiensis	Vibrio	Vibrionaceae	Vibrionales	Gammaproteobacteria	Proteobacteria	Bacteria	NA	Southwest	153.785	244	64	20.0771	26.3	13.6	57.4479	74	37
2022-04-04	7	Hymenobacter qilianensis	Hymenobacter	Hymenobacteraceae	Cytophagales	Cytophagia	Bacteroidota	Bacteria	NA	Southwest	153.785	244	64	20.0771	26.3	13.6	57.4479	74	37
2022-04-04	7	Kocuria turfanensis	Kocuria	Micrococcaceae	Micrococcales	Actinomycetes	Actinomycetota	Bacteria	1198.04	Southwest	153.785	244	64	20.0771	26.3	13.6	57.4479	74	37
2022-04-04	7	Mycolicibacterium chitae	Mycolicibacterium	Mycobacteriaceae	Corynebacteriales	Actinomycetes	Actinomycetota	Bacteria	NA	Southwest	153.785	244	64	20.0771	26.3	13.6	57.4479	74	37
2022-04-04	7	Hymenobacter tibetensis	Hymenobacter	Hymenobacteraceae	Cytophagales	Cytophagia	Bacteroidota	Bacteria	NA	Southwest	153.785	244	64	20.0771	26.3	13.6	57.4479	74	37
2022-04-04	7	Deinococcus ficus	Deinococcus	Deinococcaceae	Deinococcales	Deinococci	Deinococcus-Thermus	Bacteria	NA	Southwest	153.785	244	64	20.0771	26.3	13.6	57.4479	74	37
2022-04-04	7	Microcella alkaliphila	Microcella	Microbacteriaceae	Micrococcales	Actinomycetes	Actinomycetota	Bacteria	NA	Southwest	153.785	244	64	20.0771	26.3	13.6	57.4479	74	37
2022-04-04	7	Neurospora crassa	Neurospora	Sordariaceae	Sordariales	Sordariomycetes	Ascomycota	Eukaryota|k__Fungi	NA	Southwest	153.785	244	64	20.0771	26.3	13.6	57.4479	74	37
2022-04-04	7	Planococcus antarcticus	Planococcus	Planococcaceae	Bacillales	Bacilli	Bacillota	Bacteria	NA	Southwest	153.785	244	64	20.0771	26.3	13.6	57.4479	74	37
2022-04-04	7	Brevundimonas naejangsanensis	Brevundimonas	Caulobacteraceae	Caulobacterales	Alphaproteobacteria	Proteobacteria	Bacteria	NA	Southwest	153.785	244	64	20.0771	26.3	13.6	57.4479	74	37
2022-04-04	7	Weissella soli	Weissella	Lactobacillaceae	Lactobacillales	Bacilli	Bacillota	Bacteria	NA	Southwest	153.785	244	64	20.0771	26.3	13.6	57.4479	74	37
2022-04-04	7	Paracoccus sp. MC1862	Paracoccus	Rhodobacteraceae	Rhodobacterales	Alphaproteobacteria	Proteobacteria	Bacteria	126.897	Southwest	153.785	244	64	20.0771	26.3	13.6	57.4479	74	37
2022-04-04	7	Luteimonas sp. JM171	Luteimonas	Xanthomonadaceae	Xanthomonadales	Gammaproteobacteria	Proteobacteria	Bacteria	NA	Southwest	153.785	244	64	20.0771	26.3	13.6	57.4479	74	37
2022-04-04	7	Nocardioides sp. CF8	Nocardioides	Nocardioidaceae	Propionibacteriales	Actinomycetes	Actinomycetota	Bacteria	NA	Southwest	153.785	244	64	20.0771	26.3	13.6	57.4479	74	37
2022-04-04	7	Nocardioides sp. W7	Nocardioides	Nocardioidaceae	Propionibacteriales	Actinomycetes	Actinomycetota	Bacteria	NA	Southwest	153.785	244	64	20.0771	26.3	13.6	57.4479	74	37
2022-04-04	7	Carnobacterium viridans	Carnobacterium	Carnobacteriaceae	Lactobacillales	Bacilli	Bacillota	Bacteria	NA	Southwest	153.785	244	64	20.0771	26.3	13.6	57.4479	74	37
2022-04-04	7	Rhodococcus fascians	Rhodococcus	Nocardiaceae	Corynebacteriales	Actinomycetes	Actinomycetota	Bacteria	589.908	Southwest	153.785	244	64	20.0771	26.3	13.6	57.4479	74	37
2022-04-04	7	Massilia violaceinigra	Massilia	Oxalobacteraceae	Burkholderiales	Betaproteobacteria	Proteobacteria	Bacteria	NA	Southwest	153.785	244	64	20.0771	26.3	13.6	57.4479	74	37
2022-04-04	7	Aeromicrobium choanae	Aeromicrobium	Nocardioidaceae	Propionibacteriales	Actinomycetes	Actinomycetota	Bacteria	NA	Southwest	153.785	244	64	20.0771	26.3	13.6	57.4479	74	37
2022-04-04	7	Brevibacterium linens	Brevibacterium	Brevibacteriaceae	Micrococcales	Actinomycetes	Actinomycetota	Bacteria	NA	Southwest	153.785	244	64	20.0771	26.3	13.6	57.4479	74	37
2022-04-04	7	Ornithinimicrobium sp. HY006	Ornithinimicrobium	Ornithinimicrobiaceae	Micrococcales	Actinomycetes	Actinomycetota	Bacteria	NA	Southwest	153.785	244	64	20.0771	26.3	13.6	57.4479	74	37
2022-04-04	7	Corynebacterium stationis	Corynebacterium	Corynebacteriaceae	Corynebacteriales	Actinomycetes	Actinomycetota	Bacteria	NA	Southwest	153.785	244	64	20.0771	26.3	13.6	57.4479	74	37
2022-04-04	7	Mycolicibacterium celeriflavum	Mycolicibacterium	Mycobacteriaceae	Corynebacteriales	Actinomycetes	Actinomycetota	Bacteria	NA	Southwest	153.785	244	64	20.0771	26.3	13.6	57.4479	74	37
2022-04-04	7	Couchioplanes caeruleus	Couchioplanes	Micromonosporaceae	Micromonosporales	Actinomycetes	Actinomycetota	Bacteria	NA	Southwest	153.785	244	64	20.0771	26.3	13.6	57.4479	74	37
2022-04-04	7	Brachybacterium faecium	Brachybacterium	Dermabacteraceae	Micrococcales	Actinomycetes	Actinomycetota	Bacteria	NA	Southwest	153.785	244	64	20.0771	26.3	13.6	57.4479	74	37
2022-04-04	7	Nocardioides daphniae	Nocardioides	Nocardioidaceae	Propionibacteriales	Actinomycetes	Actinomycetota	Bacteria	NA	Southwest	153.785	244	64	20.0771	26.3	13.6	57.4479	74	37
2022-04-04	7	Cutibacterium acnes	Cutibacterium	Propionibacteriaceae	Propionibacteriales	Actinomycetes	Actinomycetota	Bacteria	NA	Southwest	153.785	244	64	20.0771	26.3	13.6	57.4479	74	37
2022-04-04	7	Brachybacterium saurashtrense	Brachybacterium	Dermabacteraceae	Micrococcales	Actinomycetes	Actinomycetota	Bacteria	NA	Southwest	153.785	244	64	20.0771	26.3	13.6	57.4479	74	37
2022-04-04	7	Microlunatus sagamiharensis	Microlunatus	Propionibacteriaceae	Propionibacteriales	Actinomycetes	Actinomycetota	Bacteria	384.92	Southwest	153.785	244	64	20.0771	26.3	13.6	57.4479	74	37
2022-04-04	7	Planococcus halotolerans	Planococcus	Planococcaceae	Bacillales	Bacilli	Bacillota	Bacteria	NA	Southwest	153.785	244	64	20.0771	26.3	13.6	57.4479	74	37
2022-04-04	7	Modestobacter marinus	Modestobacter	Geodermatophilaceae	Geodermatophilales	Actinomycetes	Actinomycetota	Bacteria	2862.99	Southwest	153.785	244	64	20.0771	26.3	13.6	57.4479	74	37
2022-04-04	7	Arthrobacter sulfonylureivorans	Arthrobacter	Micrococcaceae	Micrococcales	Actinomycetes	Actinomycetota	Bacteria	NA	Southwest	153.785	244	64	20.0771	26.3	13.6	57.4479	74	37
2022-04-04	7	Baekduia soli	Baekduia	Baekduiaceae	Rubrobacterales	Rubrobacteria	Actinomycetota	Bacteria	NA	Southwest	153.785	244	64	20.0771	26.3	13.6	57.4479	74	37
2022-04-04	7	Lactiplantibacillus plantarum	Lactiplantibacillus	Lactobacillaceae	Lactobacillales	Bacilli	Bacillota	Bacteria	35.1407	Southwest	153.785	244	64	20.0771	26.3	13.6	57.4479	74	37
2022-04-04	7	Hymenobacter sp. 5516S-25	Hymenobacter	Hymenobacteraceae	Cytophagales	Cytophagia	Bacteroidota	Bacteria	NA	Southwest	153.785	244	64	20.0771	26.3	13.6	57.4479	74	37
2022-04-04	7	Methylorubrum extorquens	Methylorubrum	Methylobacteriaceae	Hyphomicrobiales	Alphaproteobacteria	Proteobacteria	Bacteria	NA	Southwest	153.785	244	64	20.0771	26.3	13.6	57.4479	74	37
2022-04-04	7	Pseudomonas fluorescens	Pseudomonas	Pseudomonadaceae	Pseudomonadales	Gammaproteobacteria	Proteobacteria	Bacteria	NA	Southwest	153.785	244	64	20.0771	26.3	13.6	57.4479	74	37
2022-04-04	7	Roseomonas sp. OT10	Roseomonas	Acetobacteraceae	Rhodospirillales	Alphaproteobacteria	Proteobacteria	Bacteria	NA	Southwest	153.785	244	64	20.0771	26.3	13.6	57.4479	74	37
2022-04-04	7	Pseudarthrobacter sp. NS4	Pseudarthrobacter	Micrococcaceae	Micrococcales	Actinomycetes	Actinomycetota	Bacteria	208.892	Southwest	153.785	244	64	20.0771	26.3	13.6	57.4479	74	37
2022-04-04	7	Cellulomonas sp. NS3	Cellulomonas	Cellulomonadaceae	Micrococcales	Actinomycetes	Actinomycetota	Bacteria	280.475	Southwest	153.785	244	64	20.0771	26.3	13.6	57.4479	74	37
2022-04-04	7	Xylophilus rhododendri	Xylophilus	NA	Burkholderiales	Betaproteobacteria	Proteobacteria	Bacteria	NA	Southwest	153.785	244	64	20.0771	26.3	13.6	57.4479	74	37
2022-04-04	7	Brevibacterium pigmentatum	Brevibacterium	Brevibacteriaceae	Micrococcales	Actinomycetes	Actinomycetota	Bacteria	NA	Southwest	153.785	244	64	20.0771	26.3	13.6	57.4479	74	37
2022-04-04	7	Zymoseptoria tritici	Zymoseptoria	Mycosphaerellaceae	Mycosphaerellales	Dothideomycetes	Ascomycota	Eukaryota|k__Fungi	NA	Southwest	153.785	244	64	20.0771	26.3	13.6	57.4479	74	37
2022-04-04	7	Planococcus glaciei	Planococcus	Planococcaceae	Bacillales	Bacilli	Bacillota	Bacteria	259	Southwest	153.785	244	64	20.0771	26.3	13.6	57.4479	74	37
2022-04-04	7	Actinoplanes derwentensis	Actinoplanes	Micromonosporaceae	Micromonosporales	Actinomycetes	Actinomycetota	Bacteria	NA	Southwest	153.785	244	64	20.0771	26.3	13.6	57.4479	74	37
2022-04-04	7	Ornithinimicrobium flavum	Ornithinimicrobium	Ornithinimicrobiaceae	Micrococcales	Actinomycetes	Actinomycetota	Bacteria	225.486	Southwest	153.785	244	64	20.0771	26.3	13.6	57.4479	74	37
2022-04-04	7	Iamia sp. SCSIO 61187	Iamia	Iamiaceae	Acidimicrobiales	Acidimicrobiia	Actinomycetota	Bacteria	222.558	Southwest	153.785	244	64	20.0771	26.3	13.6	57.4479	74	37
2022-04-04	7	Acinetobacter lwoffii	Acinetobacter	Moraxellaceae	Moraxellales	Gammaproteobacteria	Proteobacteria	Bacteria	NA	Southwest	153.785	244	64	20.0771	26.3	13.6	57.4479	74	37
2022-04-04	7	Ramlibacter tataouinensis	Ramlibacter	Comamonadaceae	Burkholderiales	Betaproteobacteria	Proteobacteria	Bacteria	NA	Southwest	153.785	244	64	20.0771	26.3	13.6	57.4479	74	37
2022-04-04	7	Serpentinimonas maccroryi	Serpentinimonas	Comamonadaceae	Burkholderiales	Betaproteobacteria	Proteobacteria	Bacteria	NA	Southwest	153.785	244	64	20.0771	26.3	13.6	57.4479	74	37
2022-04-04	7	Mammaliicoccus lentus	Mammaliicoccus	Staphylococcaceae	Bacillales	Bacilli	Bacillota	Bacteria	NA	Southwest	153.785	244	64	20.0771	26.3	13.6	57.4479	74	37
2022-04-04	7	Aquihabitans sp. G128	Aquihabitans	Iamiaceae	Acidimicrobiales	Acidimicrobiia	Actinomycetota	Bacteria	NA	Southwest	153.785	244	64	20.0771	26.3	13.6	57.4479	74	37
2022-04-04	7	Agrococcus carbonis	Agrococcus	Microbacteriaceae	Micrococcales	Actinomycetes	Actinomycetota	Bacteria	NA	Southwest	153.785	244	64	20.0771	26.3	13.6	57.4479	74	37
2022-04-04	7	Hymenobacter sp. 5116S-3	Hymenobacter	Hymenobacteraceae	Cytophagales	Cytophagia	Bacteroidota	Bacteria	NA	Southwest	153.785	244	64	20.0771	26.3	13.6	57.4479	74	37
2022-04-04	7	Paracoccus yeei	Paracoccus	Rhodobacteraceae	Rhodobacterales	Alphaproteobacteria	Proteobacteria	Bacteria	148.046	Southwest	153.785	244	64	20.0771	26.3	13.6	57.4479	74	37
2022-04-04	7	Scytonema sp. NIES-4073	Scytonema	Scytonemataceae	Nostocales	NA	Cyanobacteria	Bacteria	NA	Southwest	153.785	244	64	20.0771	26.3	13.6	57.4479	74	37
2022-04-04	7	Brevibacterium aurantiacum	Brevibacterium	Brevibacteriaceae	Micrococcales	Actinomycetes	Actinomycetota	Bacteria	NA	Southwest	153.785	244	64	20.0771	26.3	13.6	57.4479	74	37
2022-04-04	7	Kaistella daneshvariae	Kaistella	Weeksellaceae	Flavobacteriales	Flavobacteriia	Bacteroidota	Bacteria	NA	Southwest	153.785	244	64	20.0771	26.3	13.6	57.4479	74	37
2022-04-04	7	Corynebacterium efficiens	Corynebacterium	Corynebacteriaceae	Corynebacteriales	Actinomycetes	Actinomycetota	Bacteria	NA	Southwest	153.785	244	64	20.0771	26.3	13.6	57.4479	74	37
2022-04-04	7	Mycobacterium doricum	Mycolicibacterium	Mycobacteriaceae	Corynebacteriales	Actinomycetes	Actinomycetota	Bacteria	245.009	Southwest	153.785	244	64	20.0771	26.3	13.6	57.4479	74	37
2022-04-04	7	Sphingobacterium sp. UDSM-2020	Sphingobacterium	Sphingobacteriaceae	Sphingobacteriales	Sphingobacteriia	Bacteroidota	Bacteria	NA	Southwest	153.785	244	64	20.0771	26.3	13.6	57.4479	74	37
2022-04-04	7	Saccharomonospora viridis	Saccharomonospora	Pseudonocardiaceae	Pseudonocardiales	Actinomycetes	Actinomycetota	Bacteria	NA	Southwest	153.785	244	64	20.0771	26.3	13.6	57.4479	74	37
2022-04-04	7	Exiguobacterium alkaliphilum	Exiguobacterium	NA	Bacillales	Bacilli	Bacillota	Bacteria	NA	Southwest	153.785	244	64	20.0771	26.3	13.6	57.4479	74	37
2022-04-04	7	Agrococcus sp. SCSIO52902	Agrococcus	Microbacteriaceae	Micrococcales	Actinomycetes	Actinomycetota	Bacteria	271.689	Southwest	153.785	244	64	20.0771	26.3	13.6	57.4479	74	37
2022-04-04	7	Methylobacterium sp. WL1	Methylobacterium	Methylobacteriaceae	Hyphomicrobiales	Alphaproteobacteria	Proteobacteria	Bacteria	NA	Southwest	153.785	244	64	20.0771	26.3	13.6	57.4479	74	37
2022-04-04	7	Aquincola tertiaricarbonis	Aquincola	Sphaerotilaceae	Burkholderiales	Betaproteobacteria	Proteobacteria	Bacteria	NA	Southwest	153.785	244	64	20.0771	26.3	13.6	57.4479	74	37
2022-04-04	7	Serinicoccus profundi	Serinicoccus	Ornithinimicrobiaceae	Micrococcales	Actinomycetes	Actinomycetota	Bacteria	NA	Southwest	153.785	244	64	20.0771	26.3	13.6	57.4479	74	37
2022-04-04	7	Blastococcus saxobsidens	Blastococcus	Geodermatophilaceae	Geodermatophilales	Actinomycetes	Actinomycetota	Bacteria	2535.99	Southwest	153.785	244	64	20.0771	26.3	13.6	57.4479	74	37
2022-04-04	7	Deinococcus sp. NW-56	Deinococcus	Deinococcaceae	Deinococcales	Deinococci	Deinococcus-Thermus	Bacteria	86.5502	Southwest	153.785	244	64	20.0771	26.3	13.6	57.4479	74	37
2022-04-04	7	Acinetobacter radioresistens	Acinetobacter	Moraxellaceae	Moraxellales	Gammaproteobacteria	Proteobacteria	Bacteria	NA	Southwest	153.785	244	64	20.0771	26.3	13.6	57.4479	74	37
2022-04-04	7	Corynebacterium halotolerans	Corynebacterium	Corynebacteriaceae	Corynebacteriales	Actinomycetes	Actinomycetota	Bacteria	NA	Southwest	153.785	244	64	20.0771	26.3	13.6	57.4479	74	37
2022-04-04	7	Priestia megaterium	Priestia	Bacillaceae	Bacillales	Bacilli	Bacillota	Bacteria	237.85	Southwest	153.785	244	64	20.0771	26.3	13.6	57.4479	74	37
2022-04-04	7	Tessaracoccus flavus	Tessaracoccus	Propionibacteriaceae	Propionibacteriales	Actinomycetes	Actinomycetota	Bacteria	NA	Southwest	153.785	244	64	20.0771	26.3	13.6	57.4479	74	37
2022-04-04	7	Ornithinimicrobium sp. JY.X270	Ornithinimicrobium	Ornithinimicrobiaceae	Micrococcales	Actinomycetes	Actinomycetota	Bacteria	NA	Southwest	153.785	244	64	20.0771	26.3	13.6	57.4479	74	37
2022-04-04	7	Hymenobacter sp. PAMC 26628	Hymenobacter	Hymenobacteraceae	Cytophagales	Cytophagia	Bacteroidota	Bacteria	NA	Southwest	153.785	244	64	20.0771	26.3	13.6	57.4479	74	37
2022-04-04	7	Pseudoduganella plicata	Pseudoduganella	Oxalobacteraceae	Burkholderiales	Betaproteobacteria	Proteobacteria	Bacteria	NA	Southwest	153.785	244	64	20.0771	26.3	13.6	57.4479	74	37
2022-04-04	7	Arthrobacter sp. CDRTa11	Arthrobacter	Micrococcaceae	Micrococcales	Actinomycetes	Actinomycetota	Bacteria	128.849	Southwest	153.785	244	64	20.0771	26.3	13.6	57.4479	74	37
2022-04-04	7	Blastococcus sp. PRF04-17	Blastococcus	Geodermatophilaceae	Geodermatophilales	Actinomycetes	Actinomycetota	Bacteria	2366.46	Southwest	153.785	244	64	20.0771	26.3	13.6	57.4479	74	37
2022-04-04	7	Streptococcus equinus	Streptococcus	Streptococcaceae	Lactobacillales	Bacilli	Bacillota	Bacteria	NA	Southwest	153.785	244	64	20.0771	26.3	13.6	57.4479	74	37
2022-04-04	7	Hymenobacter monticola	Hymenobacter	Hymenobacteraceae	Cytophagales	Cytophagia	Bacteroidota	Bacteria	NA	Southwest	153.785	244	64	20.0771	26.3	13.6	57.4479	74	37
2022-04-04	7	Skermanella sp. TT6	Skermanella	Azospirillaceae	Rhodospirillales	Alphaproteobacteria	Proteobacteria	Bacteria	172.124	Southwest	153.785	244	64	20.0771	26.3	13.6	57.4479	74	37
2022-04-04	7	Pseudomonas putida	Pseudomonas	Pseudomonadaceae	Pseudomonadales	Gammaproteobacteria	Proteobacteria	Bacteria	NA	Southwest	153.785	244	64	20.0771	26.3	13.6	57.4479	74	37
2022-04-04	7	Agrococcus sp. Marseille-Q4369	Agrococcus	Microbacteriaceae	Micrococcales	Actinomycetes	Actinomycetota	Bacteria	NA	Southwest	153.785	244	64	20.0771	26.3	13.6	57.4479	74	37
2022-04-04	7	Pseudomonas sp.	Pseudomonas	Pseudomonadaceae	Pseudomonadales	Gammaproteobacteria	Proteobacteria	Bacteria	NA	Southwest	153.785	244	64	20.0771	26.3	13.6	57.4479	74	37
2022-04-04	7	Stenotrophomonas sp. 169	Stenotrophomonas	Xanthomonadaceae	Xanthomonadales	Gammaproteobacteria	Proteobacteria	Bacteria	NA	Southwest	153.785	244	64	20.0771	26.3	13.6	57.4479	74	37
2022-04-04	7	Sinorhizobium meliloti	Sinorhizobium	Rhizobiaceae	Hyphomicrobiales	Alphaproteobacteria	Proteobacteria	Bacteria	NA	Southwest	153.785	244	64	20.0771	26.3	13.6	57.4479	74	37
2022-04-04	7	Novosphingobium sp. P6W	Novosphingobium	Sphingomonadaceae	Sphingomonadales	Alphaproteobacteria	Proteobacteria	Bacteria	NA	Southwest	153.785	244	64	20.0771	26.3	13.6	57.4479	74	37
2022-04-04	7	Nocardioides sp. HDW12B	Nocardioides	Nocardioidaceae	Propionibacteriales	Actinomycetes	Actinomycetota	Bacteria	270.063	Southwest	153.785	244	64	20.0771	26.3	13.6	57.4479	74	37
2022-04-04	7	Nocardioides piscis	Nocardioides	Nocardioidaceae	Propionibacteriales	Actinomycetes	Actinomycetota	Bacteria	NA	Southwest	153.785	244	64	20.0771	26.3	13.6	57.4479	74	37
2022-04-04	7	Microbacterium chocolatum	Microbacterium	Microbacteriaceae	Micrococcales	Actinomycetes	Actinomycetota	Bacteria	NA	Southwest	153.785	244	64	20.0771	26.3	13.6	57.4479	74	37
2022-04-04	7	Variovorax sp. PAMC 28711	Variovorax	Comamonadaceae	Burkholderiales	Betaproteobacteria	Proteobacteria	Bacteria	NA	Southwest	153.785	244	64	20.0771	26.3	13.6	57.4479	74	37
2022-04-04	7	Microvirga ossetica	Microvirga	Methylobacteriaceae	Hyphomicrobiales	Alphaproteobacteria	Proteobacteria	Bacteria	946.846	Southwest	153.785	244	64	20.0771	26.3	13.6	57.4479	74	37
2022-04-04	7	Massilia sp. PAMC28688	Massilia	Oxalobacteraceae	Burkholderiales	Betaproteobacteria	Proteobacteria	Bacteria	NA	Southwest	153.785	244	64	20.0771	26.3	13.6	57.4479	74	37
2022-04-04	7	Propioniciclava coleopterorum	Propioniciclava	Propionibacteriaceae	Propionibacteriales	Actinomycetes	Actinomycetota	Bacteria	NA	Southwest	153.785	244	64	20.0771	26.3	13.6	57.4479	74	37
2022-04-04	7	Nocardiopsis alba	Nocardiopsis	Nocardiopsaceae	Streptosporangiales	Actinomycetes	Actinomycetota	Bacteria	NA	Southwest	153.785	244	64	20.0771	26.3	13.6	57.4479	74	37
2022-04-04	7	Glutamicibacter arilaitensis	Glutamicibacter	Micrococcaceae	Micrococcales	Actinomycetes	Actinomycetota	Bacteria	NA	Southwest	153.785	244	64	20.0771	26.3	13.6	57.4479	74	37
2022-04-04	7	Planctomyces sp. SH-PL62	Planctomyces	Planctomycetaceae	Planctomycetales	Planctomycetia	Planctomycetota	Bacteria	NA	Southwest	153.785	244	64	20.0771	26.3	13.6	57.4479	74	37
2022-04-04	7	Cercospora beticola	Cercospora	Mycosphaerellaceae	Mycosphaerellales	Dothideomycetes	Ascomycota	Eukaryota|k__Fungi	201.733	Southwest	153.785	244	64	20.0771	26.3	13.6	57.4479	74	37
2022-04-04	7	Frigoribacterium sp. NBH87	Frigoribacterium	Microbacteriaceae	Micrococcales	Actinomycetes	Actinomycetota	Bacteria	183.187	Southwest	153.785	244	64	20.0771	26.3	13.6	57.4479	74	37
2022-04-04	7	Microbacterium sp. BH-3-3-3	Microbacterium	Microbacteriaceae	Micrococcales	Actinomycetes	Actinomycetota	Bacteria	NA	Southwest	153.785	244	64	20.0771	26.3	13.6	57.4479	74	37
2022-04-04	7	Pimelobacter simplex	Pimelobacter	Nocardioidaceae	Propionibacteriales	Actinomycetes	Actinomycetota	Bacteria	NA	Southwest	153.785	244	64	20.0771	26.3	13.6	57.4479	74	37
2022-04-04	7	Pseudomonas phytophila	Pseudomonas	Pseudomonadaceae	Pseudomonadales	Gammaproteobacteria	Proteobacteria	Bacteria	NA	Southwest	153.785	244	64	20.0771	26.3	13.6	57.4479	74	37
2022-04-04	7	Nocardioides marinisabuli	Nocardioides	Nocardioidaceae	Propionibacteriales	Actinomycetes	Actinomycetota	Bacteria	NA	Southwest	153.785	244	64	20.0771	26.3	13.6	57.4479	74	37
2022-04-04	7	Nocardioides sp. S-1144	Nocardioides	Nocardioidaceae	Propionibacteriales	Actinomycetes	Actinomycetota	Bacteria	NA	Southwest	153.785	244	64	20.0771	26.3	13.6	57.4479	74	37
2022-04-04	7	Deinococcus sp. QL22	Deinococcus	Deinococcaceae	Deinococcales	Deinococci	Deinococcus-Thermus	Bacteria	NA	Southwest	153.785	244	64	20.0771	26.3	13.6	57.4479	74	37
2022-04-04	7	Salinicoccus halodurans	Salinicoccus	Staphylococcaceae	Bacillales	Bacilli	Bacillota	Bacteria	NA	Southwest	153.785	244	64	20.0771	26.3	13.6	57.4479	74	37
2022-04-04	7	Microvirga sp. VF16	Microvirga	Methylobacteriaceae	Hyphomicrobiales	Alphaproteobacteria	Proteobacteria	Bacteria	843.701	Southwest	153.785	244	64	20.0771	26.3	13.6	57.4479	74	37
2022-04-04	7	Corynebacterium callunae	Corynebacterium	Corynebacteriaceae	Corynebacteriales	Actinomycetes	Actinomycetota	Bacteria	NA	Southwest	153.785	244	64	20.0771	26.3	13.6	57.4479	74	37
2022-04-04	7	Bradyrhizobium sp. BTAi1	Bradyrhizobium	Nitrobacteraceae	Hyphomicrobiales	Alphaproteobacteria	Proteobacteria	Bacteria	235.247	Southwest	153.785	244	64	20.0771	26.3	13.6	57.4479	74	37
2022-04-04	7	Nocardioides dongkuii	Nocardioides	Nocardioidaceae	Propionibacteriales	Actinomycetes	Actinomycetota	Bacteria	NA	Southwest	153.785	244	64	20.0771	26.3	13.6	57.4479	74	37
2022-04-04	7	Leuconostoc mesenteroides	Leuconostoc	Lactobacillaceae	Lactobacillales	Bacilli	Bacillota	Bacteria	NA	Southwest	153.785	244	64	20.0771	26.3	13.6	57.4479	74	37
2022-04-04	7	Staphylococcus saprophyticus	Staphylococcus	Staphylococcaceae	Bacillales	Bacilli	Bacillota	Bacteria	NA	Southwest	153.785	244	64	20.0771	26.3	13.6	57.4479	74	37
2022-04-04	7	Methylobacterium sp. FF17	Methylobacterium	Methylobacteriaceae	Hyphomicrobiales	Alphaproteobacteria	Proteobacteria	Bacteria	185.139	Southwest	153.785	244	64	20.0771	26.3	13.6	57.4479	74	37
2022-04-04	7	Kocuria rhizophila	Kocuria	Micrococcaceae	Micrococcales	Actinomycetes	Actinomycetota	Bacteria	NA	Southwest	153.785	244	64	20.0771	26.3	13.6	57.4479	74	37
2022-04-04	7	Paracoccus marcusii	Paracoccus	Rhodobacteraceae	Rhodobacterales	Alphaproteobacteria	Proteobacteria	Bacteria	351.407	Southwest	153.785	244	64	20.0771	26.3	13.6	57.4479	74	37
2022-04-04	7	Stenotrophomonas sp. 364	Stenotrophomonas	Xanthomonadaceae	Xanthomonadales	Gammaproteobacteria	Proteobacteria	Bacteria	NA	Southwest	153.785	244	64	20.0771	26.3	13.6	57.4479	74	37
2022-04-04	7	Skermanella pratensis	Skermanella	Azospirillaceae	Rhodospirillales	Alphaproteobacteria	Proteobacteria	Bacteria	119.088	Southwest	153.785	244	64	20.0771	26.3	13.6	57.4479	74	37
2022-04-04	7	Planococcus sp. MB-3u-03	Planococcus	Planococcaceae	Bacillales	Bacilli	Bacillota	Bacteria	NA	Southwest	153.785	244	64	20.0771	26.3	13.6	57.4479	74	37
2022-04-04	7	Oscillatoria nigro-viridis	Oscillatoria	Oscillatoriaceae	Oscillatoriales	NA	Cyanobacteria	Bacteria	156.832	Southwest	153.785	244	64	20.0771	26.3	13.6	57.4479	74	37
2022-04-04	7	Pontibacter russatus	Pontibacter	Hymenobacteraceae	Cytophagales	Cytophagia	Bacteroidota	Bacteria	NA	Southwest	153.785	244	64	20.0771	26.3	13.6	57.4479	74	37
2022-04-04	7	Brachybacterium vulturis	Brachybacterium	Dermabacteraceae	Micrococcales	Actinomycetes	Actinomycetota	Bacteria	NA	Southwest	153.785	244	64	20.0771	26.3	13.6	57.4479	74	37
2022-04-04	7	Nocardioides sp. S5	Nocardioides	Nocardioidaceae	Propionibacteriales	Actinomycetes	Actinomycetota	Bacteria	766.262	Southwest	153.785	244	64	20.0771	26.3	13.6	57.4479	74	37
2022-04-04	7	Pseudarthrobacter sp. BIM B-2242	Pseudarthrobacter	Micrococcaceae	Micrococcales	Actinomycetes	Actinomycetota	Bacteria	NA	Southwest	153.785	244	64	20.0771	26.3	13.6	57.4479	74	37
2022-04-04	7	Planococcus lenghuensis	Planococcus	Planococcaceae	Bacillales	Bacilli	Bacillota	Bacteria	NA	Southwest	153.785	244	64	20.0771	26.3	13.6	57.4479	74	37
2022-04-04	7	Intrasporangium calvum	Intrasporangium	Intrasporangiaceae	Micrococcales	Actinomycetes	Actinomycetota	Bacteria	NA	Southwest	153.785	244	64	20.0771	26.3	13.6	57.4479	74	37
2022-04-04	7	Crinalium epipsammum	Crinalium	Gomontiellaceae	Oscillatoriales	NA	Cyanobacteria	Bacteria	80.6934	Southwest	153.785	244	64	20.0771	26.3	13.6	57.4479	74	37
2022-04-04	7	Paraconexibacter antarcticus	Paraconexibacter	Paraconexibacteraceae	Solirubrobacterales	Thermoleophilia	Actinomycetota	Bacteria	NA	Southwest	153.785	244	64	20.0771	26.3	13.6	57.4479	74	37
2022-04-04	7	Brachybacterium sp. Z12	Brachybacterium	Dermabacteraceae	Micrococcales	Actinomycetes	Actinomycetota	Bacteria	NA	Southwest	153.785	244	64	20.0771	26.3	13.6	57.4479	74	37
2022-04-04	7	Sphingomonas insulae	Sphingomonas	Sphingomonadaceae	Sphingomonadales	Alphaproteobacteria	Proteobacteria	Bacteria	NA	Southwest	153.785	244	64	20.0771	26.3	13.6	57.4479	74	37
2022-04-04	7	Microcoleus vaginatus	Microcoleus	Microcoleaceae	Oscillatoriales	NA	Cyanobacteria	Bacteria	186.766	Southwest	153.785	244	64	20.0771	26.3	13.6	57.4479	74	37
2022-04-04	7	Carnobacterium inhibens	Carnobacterium	Carnobacteriaceae	Lactobacillales	Bacilli	Bacillota	Bacteria	NA	Southwest	153.785	244	64	20.0771	26.3	13.6	57.4479	74	37
2022-04-04	7	Friedmanniella luteola	Friedmanniella	Nocardioidaceae	Propionibacteriales	Actinomycetes	Actinomycetota	Bacteria	1266.69	Southwest	153.785	244	64	20.0771	26.3	13.6	57.4479	74	37
2022-04-04	7	Sphingomonas sp. PAMC26645	Sphingomonas	Sphingomonadaceae	Sphingomonadales	Alphaproteobacteria	Proteobacteria	Bacteria	NA	Southwest	153.785	244	64	20.0771	26.3	13.6	57.4479	74	37
2022-04-04	7	Rhizobacter gummiphilus	Rhizobacter	NA	Burkholderiales	Betaproteobacteria	Proteobacteria	Bacteria	NA	Southwest	153.785	244	64	20.0771	26.3	13.6	57.4479	74	37
2022-04-04	7	Hymenobacter nivis	Hymenobacter	Hymenobacteraceae	Cytophagales	Cytophagia	Bacteroidota	Bacteria	NA	Southwest	153.785	244	64	20.0771	26.3	13.6	57.4479	74	37
2022-04-04	7	Hydrogenophaga sp. RAC07	Hydrogenophaga	Comamonadaceae	Burkholderiales	Betaproteobacteria	Proteobacteria	Bacteria	NA	Southwest	153.785	244	64	20.0771	26.3	13.6	57.4479	74	37
2022-04-04	7	Aspergillus chevalieri	Aspergillus	Aspergillaceae	Eurotiales	Eurotiomycetes	Ascomycota	Eukaryota|k__Fungi	NA	Southwest	153.785	244	64	20.0771	26.3	13.6	57.4479	74	37
2022-04-04	7	Pinus nigra virus 1	NA	Caulimoviridae	Ortervirales	Revtraviricetes	Artverviricota	Viruses|k__Pararnavirae	174.076	Southwest	153.785	244	64	20.0771	26.3	13.6	57.4479	74	37
2022-04-04	7	Gemmatirosa kalamazoonensis	Gemmatirosa	Gemmatimonadaceae	Gemmatimonadales	Gemmatimonadetes	Gemmatimonadetes	Bacteria	304.227	Southwest	153.785	244	64	20.0771	26.3	13.6	57.4479	74	37
2022-04-04	7	Hymenobacter sp. 5116S-27	Hymenobacter	Hymenobacteraceae	Cytophagales	Cytophagia	Bacteroidota	Bacteria	NA	Southwest	153.785	244	64	20.0771	26.3	13.6	57.4479	74	37
2022-04-04	7	Pseudarthrobacter sp. L1SW	Pseudarthrobacter	Micrococcaceae	Micrococcales	Actinomycetes	Actinomycetota	Bacteria	NA	Southwest	153.785	244	64	20.0771	26.3	13.6	57.4479	74	37
2022-04-04	7	Pseudomonas sp. DNDY-54	Pseudomonas	Pseudomonadaceae	Pseudomonadales	Gammaproteobacteria	Proteobacteria	Bacteria	NA	Southwest	153.785	244	64	20.0771	26.3	13.6	57.4479	74	37
2022-04-04	7	Georgenia faecalis	Georgenia	Bogoriellaceae	Micrococcales	Actinomycetes	Actinomycetota	Bacteria	NA	Southwest	153.785	244	64	20.0771	26.3	13.6	57.4479	74	37
2022-04-04	7	Massilia sp. H6	Massilia	Oxalobacteraceae	Burkholderiales	Betaproteobacteria	Proteobacteria	Bacteria	NA	Southwest	153.785	244	64	20.0771	26.3	13.6	57.4479	74	37
2022-04-04	7	Nocardioides seonyuensis	Nocardioides	Nocardioidaceae	Propionibacteriales	Actinomycetes	Actinomycetota	Bacteria	313.012	Southwest	153.785	244	64	20.0771	26.3	13.6	57.4479	74	37
2022-04-04	7	Nocardioides euryhalodurans	Nocardioides	Nocardioidaceae	Propionibacteriales	Actinomycetes	Actinomycetota	Bacteria	NA	Southwest	153.785	244	64	20.0771	26.3	13.6	57.4479	74	37
2022-04-04	7	Oscillatoria acuminata	Oscillatoria	Oscillatoriaceae	Oscillatoriales	NA	Cyanobacteria	Bacteria	NA	Southwest	153.785	244	64	20.0771	26.3	13.6	57.4479	74	37
2022-04-04	7	Hymenobacter sp. BT18	Hymenobacter	Hymenobacteraceae	Cytophagales	Cytophagia	Bacteroidota	Bacteria	NA	Southwest	153.785	244	64	20.0771	26.3	13.6	57.4479	74	37
2022-04-04	7	Stutzerimonas stutzeri	Stutzerimonas	Pseudomonadaceae	Pseudomonadales	Gammaproteobacteria	Proteobacteria	Bacteria	NA	Southwest	153.785	244	64	20.0771	26.3	13.6	57.4479	74	37
2022-04-04	7	Chroococcidiopsis sp. CCMEE 29	Chroococcidiopsis	Chroococcidiopsidaceae	Chroococcidiopsidales	NA	Cyanobacteria	Bacteria	NA	Southwest	153.785	244	64	20.0771	26.3	13.6	57.4479	74	37
2022-04-04	7	Pseudonocardia sp. DSM 110487	Pseudonocardia	Pseudonocardiaceae	Pseudonocardiales	Actinomycetes	Actinomycetota	Bacteria	679.061	Southwest	153.785	244	64	20.0771	26.3	13.6	57.4479	74	37
2022-04-04	7	Massilia forsythiae	Massilia	Oxalobacteraceae	Burkholderiales	Betaproteobacteria	Proteobacteria	Bacteria	NA	Southwest	153.785	244	64	20.0771	26.3	13.6	57.4479	74	37
2022-04-04	7	Rufibacter radiotolerans	Rufibacter	Hymenobacteraceae	Cytophagales	Cytophagia	Bacteroidota	Bacteria	NA	Southwest	153.785	244	64	20.0771	26.3	13.6	57.4479	74	37
2022-04-04	7	Roseomonas mucosa	Roseomonas	Acetobacteraceae	Rhodospirillales	Alphaproteobacteria	Proteobacteria	Bacteria	NA	Southwest	153.785	244	64	20.0771	26.3	13.6	57.4479	74	37
2022-04-04	7	Curtobacterium sp. L6-1	Curtobacterium	Microbacteriaceae	Micrococcales	Actinomycetes	Actinomycetota	Bacteria	NA	Southwest	153.785	244	64	20.0771	26.3	13.6	57.4479	74	37
2022-04-04	7	Dietzia psychralcaliphila	Dietzia	Dietziaceae	Corynebacteriales	Actinomycetes	Actinomycetota	Bacteria	NA	Southwest	153.785	244	64	20.0771	26.3	13.6	57.4479	74	37
2022-04-04	7	Chryseobacterium faecale	Chryseobacterium	Weeksellaceae	Flavobacteriales	Flavobacteriia	Bacteroidota	Bacteria	NA	Southwest	153.785	244	64	20.0771	26.3	13.6	57.4479	74	37
2022-04-04	7	Variovorax paradoxus	Variovorax	Comamonadaceae	Burkholderiales	Betaproteobacteria	Proteobacteria	Bacteria	188.718	Southwest	153.785	244	64	20.0771	26.3	13.6	57.4479	74	37
2022-04-04	7	Ornithinimicrobium pratense	Ornithinimicrobium	Ornithinimicrobiaceae	Micrococcales	Actinomycetes	Actinomycetota	Bacteria	NA	Southwest	153.785	244	64	20.0771	26.3	13.6	57.4479	74	37
2022-04-04	7	Adhaeribacter swui	Adhaeribacter	Hymenobacteraceae	Cytophagales	Cytophagia	Bacteroidota	Bacteria	NA	Southwest	153.785	244	64	20.0771	26.3	13.6	57.4479	74	37
2022-04-04	7	Deinococcus gobiensis	Deinococcus	Deinococcaceae	Deinococcales	Deinococci	Deinococcus-Thermus	Bacteria	NA	Southwest	153.785	244	64	20.0771	26.3	13.6	57.4479	74	37
2022-04-04	7	Microbacterium cremeum	Microbacterium	Microbacteriaceae	Micrococcales	Actinomycetes	Actinomycetota	Bacteria	NA	Southwest	153.785	244	64	20.0771	26.3	13.6	57.4479	74	37
2022-04-04	7	Jeotgalibaca ciconiae	Jeotgalibaca	Carnobacteriaceae	Lactobacillales	Bacilli	Bacillota	Bacteria	NA	Southwest	153.785	244	64	20.0771	26.3	13.6	57.4479	74	37
2022-04-04	7	Nostoc sp. C057	Nostoc	Nostocaceae	Nostocales	NA	Cyanobacteria	Bacteria	NA	Southwest	153.785	244	64	20.0771	26.3	13.6	57.4479	74	37
2022-04-04	7	Pontibacter pudoricolor	Pontibacter	Hymenobacteraceae	Cytophagales	Cytophagia	Bacteroidota	Bacteria	NA	Southwest	153.785	244	64	20.0771	26.3	13.6	57.4479	74	37
2022-04-04	7	Dietzia sp. oral taxon 368	Dietzia	Dietziaceae	Corynebacteriales	Actinomycetes	Actinomycetota	Bacteria	NA	Southwest	153.785	244	64	20.0771	26.3	13.6	57.4479	74	37
2022-04-04	7	Hymenobacter sp. NBH84	Hymenobacter	Hymenobacteraceae	Cytophagales	Cytophagia	Bacteroidota	Bacteria	NA	Southwest	153.785	244	64	20.0771	26.3	13.6	57.4479	74	37
2022-04-04	7	Pseudescherichia vulneris	Pseudescherichia	Enterobacteriaceae	Enterobacterales	Gammaproteobacteria	Proteobacteria	Bacteria	NA	Southwest	153.785	244	64	20.0771	26.3	13.6	57.4479	74	37
2022-04-04	7	Microvirga sp. 17 mud 1-3	Microvirga	Methylobacteriaceae	Hyphomicrobiales	Alphaproteobacteria	Proteobacteria	Bacteria	NA	Southwest	153.785	244	64	20.0771	26.3	13.6	57.4479	74	37
2022-04-04	7	Geodermatophilus obscurus	Geodermatophilus	Geodermatophilaceae	Geodermatophilales	Actinomycetes	Actinomycetota	Bacteria	50616.9	Southwest	153.785	244	64	20.0771	26.3	13.6	57.4479	74	37
2022-04-04	7	Pontibacter akesuensis	Pontibacter	Hymenobacteraceae	Cytophagales	Cytophagia	Bacteroidota	Bacteria	NA	Southwest	153.785	244	64	20.0771	26.3	13.6	57.4479	74	37
2022-04-04	7	Hymenobacter sp. BRD128	Hymenobacter	Hymenobacteraceae	Cytophagales	Cytophagia	Bacteroidota	Bacteria	NA	Southwest	153.785	244	64	20.0771	26.3	13.6	57.4479	74	37
2022-04-04	7	Rubrobacter xylanophilus	Rubrobacter	Rubrobacteraceae	Rubrobacterales	Rubrobacteria	Actinomycetota	Bacteria	531.015	Southwest	153.785	244	64	20.0771	26.3	13.6	57.4479	74	37
2022-04-04	7	Rubrobacter tropicus	Rubrobacter	Rubrobacteraceae	Rubrobacterales	Rubrobacteria	Actinomycetota	Bacteria	1784.04	Southwest	153.785	244	64	20.0771	26.3	13.6	57.4479	74	37
2022-04-04	7	Rubrobacter marinus	Rubrobacter	Rubrobacteraceae	Rubrobacterales	Rubrobacteria	Actinomycetota	Bacteria	747.39	Southwest	153.785	244	64	20.0771	26.3	13.6	57.4479	74	37
2022-04-04	7	Hymenobacter sp. 5413J-13	Hymenobacter	Hymenobacteraceae	Cytophagales	Cytophagia	Bacteroidota	Bacteria	NA	Southwest	153.785	244	64	20.0771	26.3	13.6	57.4479	74	37
2022-04-04	7	Acinetobacter pseudolwoffii	Acinetobacter	Moraxellaceae	Moraxellales	Gammaproteobacteria	Proteobacteria	Bacteria	NA	Southwest	153.785	244	64	20.0771	26.3	13.6	57.4479	74	37
2022-04-04	7	Deinococcus puniceus	Deinococcus	Deinococcaceae	Deinococcales	Deinococci	Deinococcus-Thermus	Bacteria	NA	Southwest	153.785	244	64	20.0771	26.3	13.6	57.4479	74	37
2022-04-04	7	Nocardioides sp. zg-1228	Nocardioides	Nocardioidaceae	Propionibacteriales	Actinomycetes	Actinomycetota	Bacteria	477.653	Southwest	153.785	244	64	20.0771	26.3	13.6	57.4479	74	37
2022-04-04	7	Hymenobacter sp. BRD67	Hymenobacter	Hymenobacteraceae	Cytophagales	Cytophagia	Bacteroidota	Bacteria	NA	Southwest	153.785	244	64	20.0771	26.3	13.6	57.4479	74	37
2022-04-04	7	Yoonia vestfoldensis	Yoonia	Rhodobacteraceae	Rhodobacterales	Alphaproteobacteria	Proteobacteria	Bacteria	NA	Southwest	153.785	244	64	20.0771	26.3	13.6	57.4479	74	37
2022-04-04	7	Staphylococcus aureus	Staphylococcus	Staphylococcaceae	Bacillales	Bacilli	Bacillota	Bacteria	NA	Southwest	153.785	244	64	20.0771	26.3	13.6	57.4479	74	37
2022-04-04	7	Conexibacter sp. SYSU D00693	Conexibacter	Conexibacteraceae	Solirubrobacterales	Thermoleophilia	Actinomycetota	Bacteria	354.66	Southwest	153.785	244	64	20.0771	26.3	13.6	57.4479	74	37
2022-04-04	7	Brachybacterium ginsengisoli	Brachybacterium	Dermabacteraceae	Micrococcales	Actinomycetes	Actinomycetota	Bacteria	NA	Southwest	153.785	244	64	20.0771	26.3	13.6	57.4479	74	37
2022-04-04	7	Stenotrophomonas sp. LM091	Stenotrophomonas	Xanthomonadaceae	Xanthomonadales	Gammaproteobacteria	Proteobacteria	Bacteria	NA	Southwest	153.785	244	64	20.0771	26.3	13.6	57.4479	74	37
2022-04-04	7	Sphingomonas taxi	Sphingomonas	Sphingomonadaceae	Sphingomonadales	Alphaproteobacteria	Proteobacteria	Bacteria	NA	Southwest	153.785	244	64	20.0771	26.3	13.6	57.4479	74	37
2022-04-04	7	Sporisorium graminicola	Sporisorium	Ustilaginaceae	Ustilaginales	Ustilaginomycetes	Basidiomycota	Eukaryota|k__Fungi	593.161	Southwest	153.785	244	64	20.0771	26.3	13.6	57.4479	74	37
2022-04-04	7	Ligilactobacillus salivarius	Ligilactobacillus	Lactobacillaceae	Lactobacillales	Bacilli	Bacillota	Bacteria	NA	Southwest	153.785	244	64	20.0771	26.3	13.6	57.4479	74	37
2022-04-04	7	Exiguobacterium mexicanum	Exiguobacterium	NA	Bacillales	Bacilli	Bacillota	Bacteria	NA	Southwest	153.785	244	64	20.0771	26.3	13.6	57.4479	74	37
2022-04-04	7	Georgenia wutianyii	Georgenia	Bogoriellaceae	Micrococcales	Actinomycetes	Actinomycetota	Bacteria	NA	Southwest	153.785	244	64	20.0771	26.3	13.6	57.4479	74	37
2022-04-04	7	Frigoribacterium sp. SL97	Frigoribacterium	Microbacteriaceae	Micrococcales	Actinomycetes	Actinomycetota	Bacteria	NA	Southwest	153.785	244	64	20.0771	26.3	13.6	57.4479	74	37
2022-04-04	7	Pseudarthrobacter phenanthrenivorans	Pseudarthrobacter	Micrococcaceae	Micrococcales	Actinomycetes	Actinomycetota	Bacteria	205.638	Southwest	153.785	244	64	20.0771	26.3	13.6	57.4479	74	37
2022-04-04	7	Peribacillus frigoritolerans	Peribacillus	Bacillaceae	Bacillales	Bacilli	Bacillota	Bacteria	121.691	Southwest	153.785	244	64	20.0771	26.3	13.6	57.4479	74	37
2022-04-04	7	Arthrobacter agilis	Arthrobacter	Micrococcaceae	Micrococcales	Actinomycetes	Actinomycetota	Bacteria	1780.79	Southwest	153.785	244	64	20.0771	26.3	13.6	57.4479	74	37
2022-04-04	7	Kocuria flava	Kocuria	Micrococcaceae	Micrococcales	Actinomycetes	Actinomycetota	Bacteria	529.062	Southwest	153.785	244	64	20.0771	26.3	13.6	57.4479	74	37
2022-04-04	7	Brucella intermedia	Brucella	Brucellaceae	Hyphomicrobiales	Alphaproteobacteria	Proteobacteria	Bacteria	NA	Southwest	153.785	244	64	20.0771	26.3	13.6	57.4479	74	37
2022-04-04	7	Jeotgalicoccus saudimassiliensis	Jeotgalicoccus	Staphylococcaceae	Bacillales	Bacilli	Bacillota	Bacteria	NA	Southwest	153.785	244	64	20.0771	26.3	13.6	57.4479	74	37
2022-04-04	7	Pseudoduganella lutea	Pseudoduganella	Oxalobacteraceae	Burkholderiales	Betaproteobacteria	Proteobacteria	Bacteria	NA	Southwest	153.785	244	64	20.0771	26.3	13.6	57.4479	74	37
2022-04-04	7	Glutamicibacter mishrai	Glutamicibacter	Micrococcaceae	Micrococcales	Actinomycetes	Actinomycetota	Bacteria	NA	Southwest	153.785	244	64	20.0771	26.3	13.6	57.4479	74	37
2022-04-04	7	Arthrobacter crystallopoietes	Arthrobacter	Micrococcaceae	Micrococcales	Actinomycetes	Actinomycetota	Bacteria	473.098	Southwest	153.785	244	64	20.0771	26.3	13.6	57.4479	74	37
2022-04-04	7	Adhaeribacter radiodurans	Adhaeribacter	Hymenobacteraceae	Cytophagales	Cytophagia	Bacteroidota	Bacteria	NA	Southwest	153.785	244	64	20.0771	26.3	13.6	57.4479	74	37
2022-04-04	7	Staphylococcus nepalensis	Staphylococcus	Staphylococcaceae	Bacillales	Bacilli	Bacillota	Bacteria	NA	Southwest	153.785	244	64	20.0771	26.3	13.6	57.4479	74	37
2022-04-04	7	Actinoplanes friuliensis	Actinoplanes	Micromonosporaceae	Micromonosporales	Actinomycetes	Actinomycetota	Bacteria	NA	Southwest	153.785	244	64	20.0771	26.3	13.6	57.4479	74	37
2022-04-04	7	Pasteurella multocida	Pasteurella	Pasteurellaceae	Pasteurellales	Gammaproteobacteria	Proteobacteria	Bacteria	164.641	Southwest	153.785	244	64	20.0771	26.3	13.6	57.4479	74	37
2022-04-04	7	Agrococcus sp. SL85	Agrococcus	Microbacteriaceae	Micrococcales	Actinomycetes	Actinomycetota	Bacteria	NA	Southwest	153.785	244	64	20.0771	26.3	13.6	57.4479	74	37
2022-04-04	7	Staphylococcus equorum	Staphylococcus	Staphylococcaceae	Bacillales	Bacilli	Bacillota	Bacteria	NA	Southwest	153.785	244	64	20.0771	26.3	13.6	57.4479	74	37
2022-04-04	7	Nocardioides mesophilus	Nocardioides	Nocardioidaceae	Propionibacteriales	Actinomycetes	Actinomycetota	Bacteria	NA	Southwest	153.785	244	64	20.0771	26.3	13.6	57.4479	74	37
2022-04-04	7	Anoxybacillus sediminis	Anoxybacillus	Bacillaceae	Bacillales	Bacilli	Bacillota	Bacteria	NA	Southwest	153.785	244	64	20.0771	26.3	13.6	57.4479	74	37
2022-04-04	7	Sphingomonas sp. HMP9	Sphingomonas	Sphingomonadaceae	Sphingomonadales	Alphaproteobacteria	Proteobacteria	Bacteria	NA	Southwest	153.785	244	64	20.0771	26.3	13.6	57.4479	74	37
2022-04-04	7	Dietzia sp. B32	Dietzia	Dietziaceae	Corynebacteriales	Actinomycetes	Actinomycetota	Bacteria	NA	Southwest	153.785	244	64	20.0771	26.3	13.6	57.4479	74	37
2022-04-04	7	Clavibacter michiganensis	Clavibacter	Microbacteriaceae	Micrococcales	Actinomycetes	Actinomycetota	Bacteria	NA	Southwest	153.785	244	64	20.0771	26.3	13.6	57.4479	74	37
2022-04-04	7	Hymenobacter baengnokdamensis	Hymenobacter	Hymenobacteraceae	Cytophagales	Cytophagia	Bacteroidota	Bacteria	NA	Southwest	153.785	244	64	20.0771	26.3	13.6	57.4479	74	37
2022-04-04	7	Rathayibacter sp. VKM Ac-2804	Rathayibacter	Microbacteriaceae	Micrococcales	Actinomycetes	Actinomycetota	Bacteria	NA	Southwest	153.785	244	64	20.0771	26.3	13.6	57.4479	74	37
2022-04-04	7	Microvirga thermotolerans	Microvirga	Methylobacteriaceae	Hyphomicrobiales	Alphaproteobacteria	Proteobacteria	Bacteria	NA	Southwest	153.785	244	64	20.0771	26.3	13.6	57.4479	74	37
2022-04-04	7	Microvirga sp. R24	Microvirga	Methylobacteriaceae	Hyphomicrobiales	Alphaproteobacteria	Proteobacteria	Bacteria	507.587	Southwest	153.785	244	64	20.0771	26.3	13.6	57.4479	74	37
2022-04-04	7	Rathayibacter sp. VKM Ac-2760	Rathayibacter	Microbacteriaceae	Micrococcales	Actinomycetes	Actinomycetota	Bacteria	NA	Southwest	153.785	244	64	20.0771	26.3	13.6	57.4479	74	37
2022-04-04	7	Rathayibacter sp. VKM Ac-2759	Rathayibacter	Microbacteriaceae	Micrococcales	Actinomycetes	Actinomycetota	Bacteria	NA	Southwest	153.785	244	64	20.0771	26.3	13.6	57.4479	74	37
2022-04-04	7	Brevibacterium oceani	Brevibacterium	Brevibacteriaceae	Micrococcales	Actinomycetes	Actinomycetota	Bacteria	NA	Southwest	153.785	244	64	20.0771	26.3	13.6	57.4479	74	37
2022-04-04	7	Candidatus Liberibacter africanus	Liberibacter	Rhizobiaceae	Hyphomicrobiales	Alphaproteobacteria	Proteobacteria	Bacteria	25.054	Southwest	153.785	244	64	20.0771	26.3	13.6	57.4479	74	37
2022-04-04	7	Spirosoma pollinicola	Spirosoma	Cytophagaceae	Cytophagales	Cytophagia	Bacteroidota	Bacteria	NA	Southwest	153.785	244	64	20.0771	26.3	13.6	57.4479	74	37
2022-04-04	7	Chryseobacterium sp. cx-624	Chryseobacterium	Weeksellaceae	Flavobacteriales	Flavobacteriia	Bacteroidota	Bacteria	NA	Southwest	153.785	244	64	20.0771	26.3	13.6	57.4479	74	37
2022-04-04	7	Capillimicrobium parvum	Capillimicrobium	Capillimicrobiaceae	Solirubrobacterales	Thermoleophilia	Actinomycetota	Bacteria	399.562	Southwest	153.785	244	64	20.0771	26.3	13.6	57.4479	74	37
2022-04-04	7	Leclercia pneumoniae	Leclercia	Enterobacteriaceae	Enterobacterales	Gammaproteobacteria	Proteobacteria	Bacteria	NA	Southwest	153.785	244	64	20.0771	26.3	13.6	57.4479	74	37
2022-04-04	7	Neomicrococcus aestuarii	Neomicrococcus	Micrococcaceae	Micrococcales	Actinomycetes	Actinomycetota	Bacteria	NA	Southwest	153.785	244	64	20.0771	26.3	13.6	57.4479	74	37
2022-04-04	7	Skermanella mucosa	Skermanella	Azospirillaceae	Rhodospirillales	Alphaproteobacteria	Proteobacteria	Bacteria	149.022	Southwest	153.785	244	64	20.0771	26.3	13.6	57.4479	74	37
2022-04-04	7	Nocardioides sp. zg-579	Nocardioides	Nocardioidaceae	Propionibacteriales	Actinomycetes	Actinomycetota	Bacteria	NA	Southwest	153.785	244	64	20.0771	26.3	13.6	57.4479	74	37
2022-04-04	7	Phycicoccus sp. HDW14	Phycicoccus	Intrasporangiaceae	Micrococcales	Actinomycetes	Actinomycetota	Bacteria	NA	Southwest	153.785	244	64	20.0771	26.3	13.6	57.4479	74	37
2022-04-04	7	Stigmatella aurantiaca	Stigmatella	Archangiaceae	Myxococcales	Deltaproteobacteria	Proteobacteria	Bacteria	NA	Southwest	153.785	244	64	20.0771	26.3	13.6	57.4479	74	37
2022-04-04	7	Nocardioides sp. InS609-2	Nocardioides	Nocardioidaceae	Propionibacteriales	Actinomycetes	Actinomycetota	Bacteria	NA	Southwest	153.785	244	64	20.0771	26.3	13.6	57.4479	74	37
2022-04-04	7	Curtobacterium flaccumfaciens	Curtobacterium	Microbacteriaceae	Micrococcales	Actinomycetes	Actinomycetota	Bacteria	129.5	Southwest	153.785	244	64	20.0771	26.3	13.6	57.4479	74	37
2022-04-04	7	Massilia oculi	Massilia	Oxalobacteraceae	Burkholderiales	Betaproteobacteria	Proteobacteria	Bacteria	NA	Southwest	153.785	244	64	20.0771	26.3	13.6	57.4479	74	37
2022-04-04	7	Stenotrophomonas rhizophila	Stenotrophomonas	Xanthomonadaceae	Xanthomonadales	Gammaproteobacteria	Proteobacteria	Bacteria	NA	Southwest	153.785	244	64	20.0771	26.3	13.6	57.4479	74	37
2022-04-04	7	Ornithinimicrobium avium	Ornithinimicrobium	Ornithinimicrobiaceae	Micrococcales	Actinomycetes	Actinomycetota	Bacteria	NA	Southwest	153.785	244	64	20.0771	26.3	13.6	57.4479	74	37
2022-04-04	7	Rathayibacter festucae	Rathayibacter	Microbacteriaceae	Micrococcales	Actinomycetes	Actinomycetota	Bacteria	NA	Southwest	153.785	244	64	20.0771	26.3	13.6	57.4479	74	37
2022-04-04	7	Stenotrophomonas maltophilia	Stenotrophomonas	Xanthomonadaceae	Xanthomonadales	Gammaproteobacteria	Proteobacteria	Bacteria	365.723	Southwest	153.785	244	64	20.0771	26.3	13.6	57.4479	74	37
2022-04-04	7	Planococcus rifietoensis	Planococcus	Planococcaceae	Bacillales	Bacilli	Bacillota	Bacteria	NA	Southwest	153.785	244	64	20.0771	26.3	13.6	57.4479	74	37
2022-04-04	7	Auraticoccus monumenti	Auraticoccus	Propionibacteriaceae	Propionibacteriales	Actinomycetes	Actinomycetota	Bacteria	NA	Southwest	153.785	244	64	20.0771	26.3	13.6	57.4479	74	37
2022-04-04	7	Pseudomonas rhizosphaerae	Pseudomonas	Pseudomonadaceae	Pseudomonadales	Gammaproteobacteria	Proteobacteria	Bacteria	NA	Southwest	153.785	244	64	20.0771	26.3	13.6	57.4479	74	37
2022-04-04	7	Salinimicrobium sp. HN-2-9-2	Salinimicrobium	Flavobacteriaceae	Flavobacteriales	Flavobacteriia	Bacteroidota	Bacteria	NA	Southwest	153.785	244	64	20.0771	26.3	13.6	57.4479	74	37
2022-04-04	7	Nocardioides rotundus	Nocardioides	Nocardioidaceae	Propionibacteriales	Actinomycetes	Actinomycetota	Bacteria	NA	Southwest	153.785	244	64	20.0771	26.3	13.6	57.4479	74	37
2022-04-04	7	Arthrobacter sp. QXT-31	Arthrobacter	Micrococcaceae	Micrococcales	Actinomycetes	Actinomycetota	Bacteria	NA	Southwest	153.785	244	64	20.0771	26.3	13.6	57.4479	74	37
2022-04-04	7	Chryseobacterium manosquense	Chryseobacterium	Weeksellaceae	Flavobacteriales	Flavobacteriia	Bacteroidota	Bacteria	NA	Southwest	153.785	244	64	20.0771	26.3	13.6	57.4479	74	37
2022-04-04	7	Altererythrobacter sp. TH136	Altererythrobacter	Erythrobacteraceae	Sphingomonadales	Alphaproteobacteria	Proteobacteria	Bacteria	483.184	Southwest	153.785	244	64	20.0771	26.3	13.6	57.4479	74	37
2022-04-04	7	Botrytis cinerea	Botrytis	Sclerotiniaceae	Helotiales	Leotiomycetes	Ascomycota	Eukaryota|k__Fungi	6162.63	Southwest	153.785	244	64	20.0771	26.3	13.6	57.4479	74	37
2022-04-04	7	Janibacter melonis	Janibacter	Intrasporangiaceae	Micrococcales	Actinomycetes	Actinomycetota	Bacteria	NA	Southwest	153.785	244	64	20.0771	26.3	13.6	57.4479	74	37
2022-04-04	7	Kocuria rosea	Kocuria	Micrococcaceae	Micrococcales	Actinomycetes	Actinomycetota	Bacteria	9037.33	Southwest	153.785	244	64	20.0771	26.3	13.6	57.4479	74	37
2022-04-04	7	Saccharothrix sp. 6-C	Saccharothrix	Pseudonocardiaceae	Pseudonocardiales	Actinomycetes	Actinomycetota	Bacteria	206.614	Southwest	153.785	244	64	20.0771	26.3	13.6	57.4479	74	37
2022-04-04	7	Alcaligenes faecalis	Alcaligenes	Alcaligenaceae	Burkholderiales	Betaproteobacteria	Proteobacteria	Bacteria	NA	Southwest	153.785	244	64	20.0771	26.3	13.6	57.4479	74	37
2022-04-04	7	Spirosoma radiotolerans	Spirosoma	Cytophagaceae	Cytophagales	Cytophagia	Bacteroidota	Bacteria	NA	Southwest	153.785	244	64	20.0771	26.3	13.6	57.4479	74	37
2022-04-04	7	Planococcus sp. 107-1	Planococcus	Planococcaceae	Bacillales	Bacilli	Bacillota	Bacteria	NA	Southwest	153.785	244	64	20.0771	26.3	13.6	57.4479	74	37
2022-04-04	7	Massilia sp. LPB0304	Massilia	Oxalobacteraceae	Burkholderiales	Betaproteobacteria	Proteobacteria	Bacteria	106.724	Southwest	153.785	244	64	20.0771	26.3	13.6	57.4479	74	37
2022-04-04	7	Urbifossiella limnaea	Urbifossiella	Gemmataceae	Gemmatales	Planctomycetia	Planctomycetota	Bacteria	NA	Southwest	153.785	244	64	20.0771	26.3	13.6	57.4479	74	37
2022-04-04	7	Pseudomonas viridiflava	Pseudomonas	Pseudomonadaceae	Pseudomonadales	Gammaproteobacteria	Proteobacteria	Bacteria	NA	Southwest	153.785	244	64	20.0771	26.3	13.6	57.4479	74	37
2022-04-04	7	Corynebacterium maris	Corynebacterium	Corynebacteriaceae	Corynebacteriales	Actinomycetes	Actinomycetota	Bacteria	NA	Southwest	153.785	244	64	20.0771	26.3	13.6	57.4479	74	37
2022-04-04	7	Jeotgalicoccus sp. WY2	Jeotgalicoccus	Staphylococcaceae	Bacillales	Bacilli	Bacillota	Bacteria	NA	Southwest	153.785	244	64	20.0771	26.3	13.6	57.4479	74	37
2022-04-04	7	Klebsiella pneumoniae	Klebsiella	Enterobacteriaceae	Enterobacterales	Gammaproteobacteria	Proteobacteria	Bacteria	63.7738	Southwest	153.785	244	64	20.0771	26.3	13.6	57.4479	74	37
2022-04-04	7	Deinococcus radiopugnans	Deinococcus	Deinococcaceae	Deinococcales	Deinococci	Deinococcus-Thermus	Bacteria	NA	Southwest	153.785	244	64	20.0771	26.3	13.6	57.4479	74	37
2022-04-04	7	Microcella flavibacter	Microcella	Microbacteriaceae	Micrococcales	Actinomycetes	Actinomycetota	Bacteria	NA	Southwest	153.785	244	64	20.0771	26.3	13.6	57.4479	74	37
2022-04-04	7	Nocardioides okcheonensis	Nocardioides	Nocardioidaceae	Propionibacteriales	Actinomycetes	Actinomycetota	Bacteria	371.255	Southwest	153.785	244	64	20.0771	26.3	13.6	57.4479	74	37
2022-04-04	7	Dietzia kunjamensis	Dietzia	Dietziaceae	Corynebacteriales	Actinomycetes	Actinomycetota	Bacteria	141.213	Southwest	153.785	244	64	20.0771	26.3	13.6	57.4479	74	37
2022-04-04	7	Sphingomonas glaciei	Sphingomonas	Sphingomonadaceae	Sphingomonadales	Alphaproteobacteria	Proteobacteria	Bacteria	324.4	Southwest	153.785	244	64	20.0771	26.3	13.6	57.4479	74	37
2022-04-04	7	Conexibacter woesei	Conexibacter	Conexibacteraceae	Solirubrobacterales	Thermoleophilia	Actinomycetota	Bacteria	347.828	Southwest	153.785	244	64	20.0771	26.3	13.6	57.4479	74	37
2022-04-04	7	Nocardioides aquaticus	Nocardioides	Nocardioidaceae	Propionibacteriales	Actinomycetes	Actinomycetota	Bacteria	234.597	Southwest	153.785	244	64	20.0771	26.3	13.6	57.4479	74	37
2022-04-04	7	Dietzia lutea	Dietzia	Dietziaceae	Corynebacteriales	Actinomycetes	Actinomycetota	Bacteria	NA	Southwest	153.785	244	64	20.0771	26.3	13.6	57.4479	74	37
2022-04-04	7	Brevundimonas vesicularis	Brevundimonas	Caulobacteraceae	Caulobacterales	Alphaproteobacteria	Proteobacteria	Bacteria	NA	Southwest	153.785	244	64	20.0771	26.3	13.6	57.4479	74	37
2022-04-04	7	Mycolicibacterium arabiense	Mycolicibacterium	Mycobacteriaceae	Corynebacteriales	Actinomycetes	Actinomycetota	Bacteria	203.035	Southwest	153.785	244	64	20.0771	26.3	13.6	57.4479	74	37
2022-04-04	7	Hymenobacter sp. DG01	Hymenobacter	Hymenobacteraceae	Cytophagales	Cytophagia	Bacteroidota	Bacteria	NA	Southwest	153.785	244	64	20.0771	26.3	13.6	57.4479	74	37
2022-04-04	7	Hymenobacter sp. PAMC 29467	Hymenobacter	Hymenobacteraceae	Cytophagales	Cytophagia	Bacteroidota	Bacteria	NA	Southwest	153.785	244	64	20.0771	26.3	13.6	57.4479	74	37
2022-04-04	7	Hymenobacter sp. 5420S-77	Hymenobacter	Hymenobacteraceae	Cytophagales	Cytophagia	Bacteroidota	Bacteria	NA	Southwest	153.785	244	64	20.0771	26.3	13.6	57.4479	74	37
2022-04-04	7	Tautonia plasticadhaerens	Tautonia	Isosphaeraceae	Isosphaerales	Planctomycetia	Planctomycetota	Bacteria	219.629	Southwest	153.785	244	64	20.0771	26.3	13.6	57.4479	74	37
2022-04-04	7	Paraglaciecola sp. L1A13	Paraglaciecola	Alteromonadaceae	Alteromonadales	Gammaproteobacteria	Proteobacteria	Bacteria	NA	Southwest	153.785	244	64	20.0771	26.3	13.6	57.4479	74	37
2022-04-04	7	Roseomonas haemaphysalidis	Roseomonas	Acetobacteraceae	Rhodospirillales	Alphaproteobacteria	Proteobacteria	Bacteria	NA	Southwest	153.785	244	64	20.0771	26.3	13.6	57.4479	74	37
2022-04-04	7	Aerococcus urinaeequi	Aerococcus	Aerococcaceae	Lactobacillales	Bacilli	Bacillota	Bacteria	NA	Southwest	153.785	244	64	20.0771	26.3	13.6	57.4479	74	37
2022-04-04	7	Sphingomonas aerolata	Sphingomonas	Sphingomonadaceae	Sphingomonadales	Alphaproteobacteria	Proteobacteria	Bacteria	172.124	Southwest	153.785	244	64	20.0771	26.3	13.6	57.4479	74	37
2022-04-04	7	Lysobacter luteus	Lysobacter	Xanthomonadaceae	Xanthomonadales	Gammaproteobacteria	Proteobacteria	Bacteria	NA	Southwest	153.785	244	64	20.0771	26.3	13.6	57.4479	74	37
2022-04-04	7	Brevibacterium sp. SMBL_HHYL_HB1	Brevibacterium	Brevibacteriaceae	Micrococcales	Actinomycetes	Actinomycetota	Bacteria	NA	Southwest	153.785	244	64	20.0771	26.3	13.6	57.4479	74	37
2022-04-04	7	Modestobacter sp. L9-4	Modestobacter	Geodermatophilaceae	Geodermatophilales	Actinomycetes	Actinomycetota	Bacteria	1783.39	Southwest	153.785	244	64	20.0771	26.3	13.6	57.4479	74	37
2022-04-04	7	Chroococcidiopsis sp. CCNUC1	Chroococcidiopsis	Chroococcidiopsidaceae	Chroococcidiopsidales	NA	Cyanobacteria	Bacteria	NA	Southwest	153.785	244	64	20.0771	26.3	13.6	57.4479	74	37
2022-04-04	7	Aspergillus luchuensis	Aspergillus	Aspergillaceae	Eurotiales	Eurotiomycetes	Ascomycota	Eukaryota|k__Fungi	NA	Southwest	153.785	244	64	20.0771	26.3	13.6	57.4479	74	37
2022-04-04	7	Nocardioides humi	Nocardioides	Nocardioidaceae	Propionibacteriales	Actinomycetes	Actinomycetota	Bacteria	NA	Southwest	153.785	244	64	20.0771	26.3	13.6	57.4479	74	37
2022-04-04	7	Nocardioides ungokensis	Nocardioides	Nocardioidaceae	Propionibacteriales	Actinomycetes	Actinomycetota	Bacteria	NA	Southwest	153.785	244	64	20.0771	26.3	13.6	57.4479	74	37
2022-04-04	7	Ornithinimicrobium sp. HY1793	Ornithinimicrobium	Ornithinimicrobiaceae	Micrococcales	Actinomycetes	Actinomycetota	Bacteria	NA	Southwest	153.785	244	64	20.0771	26.3	13.6	57.4479	74	37
2022-04-04	7	Actinotalea sp. JY-7876	Actinotalea	Cellulomonadaceae	Micrococcales	Actinomycetes	Actinomycetota	Bacteria	NA	Southwest	153.785	244	64	20.0771	26.3	13.6	57.4479	74	37
2022-04-04	7	Chroococcidiopsis thermalis	Chroococcidiopsis	Chroococcidiopsidaceae	Chroococcidiopsidales	NA	Cyanobacteria	Bacteria	NA	Southwest	153.785	244	64	20.0771	26.3	13.6	57.4479	74	37
2022-04-04	7	Tsuneonella dongtanensis	Tsuneonella	Erythrobacteraceae	Sphingomonadales	Alphaproteobacteria	Proteobacteria	Bacteria	NA	Southwest	153.785	244	64	20.0771	26.3	13.6	57.4479	74	37
2022-04-04	7	Luteitalea sp. TBR-22	Luteitalea	Vicinamibacteraceae	Vicinamibacterales	Vicinamibacteria	Acidobacteria	Bacteria	NA	Southwest	153.785	244	64	20.0771	26.3	13.6	57.4479	74	37
2022-04-04	7	Staphylococcus pseudoxylosus	Staphylococcus	Staphylococcaceae	Bacillales	Bacilli	Bacillota	Bacteria	NA	Southwest	153.785	244	64	20.0771	26.3	13.6	57.4479	74	37
2022-04-04	7	Romboutsia ilealis	Romboutsia	Peptostreptococcaceae	Eubacteriales	Clostridia	Bacillota	Bacteria	NA	Southwest	153.785	244	64	20.0771	26.3	13.6	57.4479	74	37
2022-04-04	7	Methylobacterium tardum	Methylobacterium	Methylobacteriaceae	Hyphomicrobiales	Alphaproteobacteria	Proteobacteria	Bacteria	NA	Southwest	153.785	244	64	20.0771	26.3	13.6	57.4479	74	37
2022-04-04	7	Nocardia cyriacigeorgica	Nocardia	Nocardiaceae	Corynebacteriales	Actinomycetes	Actinomycetota	Bacteria	NA	Southwest	153.785	244	64	20.0771	26.3	13.6	57.4479	74	37
2022-04-04	7	Cellulomonas fengjieae	Cellulomonas	Cellulomonadaceae	Micrococcales	Actinomycetes	Actinomycetota	Bacteria	NA	Southwest	153.785	244	64	20.0771	26.3	13.6	57.4479	74	37
2022-04-04	7	Microbacterium schleiferi	Microbacterium	Microbacteriaceae	Micrococcales	Actinomycetes	Actinomycetota	Bacteria	NA	Southwest	153.785	244	64	20.0771	26.3	13.6	57.4479	74	37
2022-04-04	7	Pseudorhizobium flavum	Pseudorhizobium	Rhizobiaceae	Hyphomicrobiales	Alphaproteobacteria	Proteobacteria	Bacteria	NA	Southwest	153.785	244	64	20.0771	26.3	13.6	57.4479	74	37
2022-04-04	7	Streptosporangium sp. 'caverna'	Streptosporangium	Streptosporangiaceae	Streptosporangiales	Actinomycetes	Actinomycetota	Bacteria	NA	Southwest	153.785	244	64	20.0771	26.3	13.6	57.4479	74	37
2022-04-04	7	Bradyrhizobium sp. 170	Bradyrhizobium	Nitrobacteraceae	Hyphomicrobiales	Alphaproteobacteria	Proteobacteria	Bacteria	NA	Southwest	153.785	244	64	20.0771	26.3	13.6	57.4479	74	37
2022-04-04	7	Clostridium botulinum	Clostridium	Clostridiaceae	Eubacteriales	Clostridia	Bacillota	Bacteria	NA	Southwest	153.785	244	64	20.0771	26.3	13.6	57.4479	74	37
2022-04-04	7	Nocardioides sp. JS614	Nocardioides	Nocardioidaceae	Propionibacteriales	Actinomycetes	Actinomycetota	Bacteria	NA	Southwest	153.785	244	64	20.0771	26.3	13.6	57.4479	74	37
2022-04-04	7	Cellvibrio sp. PSBB006	Cellvibrio	Cellvibrionaceae	Cellvibrionales	Gammaproteobacteria	Proteobacteria	Bacteria	NA	Southwest	153.785	244	64	20.0771	26.3	13.6	57.4479	74	37
2022-04-04	7	Microbacterium oryzae	Microbacterium	Microbacteriaceae	Micrococcales	Actinomycetes	Actinomycetota	Bacteria	NA	Southwest	153.785	244	64	20.0771	26.3	13.6	57.4479	74	37
2022-04-04	7	Rhodanobacter sp. FDAARGOS 1247	Rhodanobacter	Rhodanobacteraceae	Xanthomonadales	Gammaproteobacteria	Proteobacteria	Bacteria	NA	Southwest	153.785	244	64	20.0771	26.3	13.6	57.4479	74	37
2022-04-04	7	Microbacterium sp. LKL04	Microbacterium	Microbacteriaceae	Micrococcales	Actinomycetes	Actinomycetota	Bacteria	NA	Southwest	153.785	244	64	20.0771	26.3	13.6	57.4479	74	37
2022-04-04	7	Arthrobacter sp. StoSoilB20	Arthrobacter	Micrococcaceae	Micrococcales	Actinomycetes	Actinomycetota	Bacteria	NA	Southwest	153.785	244	64	20.0771	26.3	13.6	57.4479	74	37
2022-04-04	7	Brachybacterium sp. P6-10-X1	Brachybacterium	Dermabacteraceae	Micrococcales	Actinomycetes	Actinomycetota	Bacteria	NA	Southwest	153.785	244	64	20.0771	26.3	13.6	57.4479	74	37
2022-04-04	7	Nocardioides panacis	Nocardioides	Nocardioidaceae	Propionibacteriales	Actinomycetes	Actinomycetota	Bacteria	NA	Southwest	153.785	244	64	20.0771	26.3	13.6	57.4479	74	37
2022-04-04	7	Nitrobacter hamburgensis	Nitrobacter	Nitrobacteraceae	Hyphomicrobiales	Alphaproteobacteria	Proteobacteria	Bacteria	NA	Southwest	153.785	244	64	20.0771	26.3	13.6	57.4479	74	37
2022-04-04	7	Psilocybe cubensis	Psilocybe	Strophariaceae	Agaricales	Agaricomycetes	Basidiomycota	Eukaryota|k__Fungi	163.664	Southwest	153.785	244	64	20.0771	26.3	13.6	57.4479	74	37
2022-04-04	7	Pedococcus dokdonensis	Pedococcus	Intrasporangiaceae	Micrococcales	Actinomycetes	Actinomycetota	Bacteria	NA	Southwest	153.785	244	64	20.0771	26.3	13.6	57.4479	74	37
2022-04-04	7	Mycobacterium dioxanotrophicus	Mycobacterium	Mycobacteriaceae	Corynebacteriales	Actinomycetes	Actinomycetota	Bacteria	NA	Southwest	153.785	244	64	20.0771	26.3	13.6	57.4479	74	37
2022-04-04	7	Alkalihalobacillus clausii	Alkalihalobacillus	Bacillaceae	Bacillales	Bacilli	Bacillota	Bacteria	NA	Southwest	153.785	244	64	20.0771	26.3	13.6	57.4479	74	37
2022-04-04	7	Paracoccus jeotgali	Paracoccus	Rhodobacteraceae	Rhodobacterales	Alphaproteobacteria	Proteobacteria	Bacteria	NA	Southwest	153.785	244	64	20.0771	26.3	13.6	57.4479	74	37
2022-04-04	7	Denitrificimonas caeni	Denitrificimonas	Pseudomonadaceae	Pseudomonadales	Gammaproteobacteria	Proteobacteria	Bacteria	NA	Southwest	153.785	244	64	20.0771	26.3	13.6	57.4479	74	37
2022-04-04	7	Rhizoctonia solani	Rhizoctonia	Ceratobasidiaceae	Cantharellales	Agaricomycetes	Basidiomycota	Eukaryota|k__Fungi	NA	Southwest	153.785	244	64	20.0771	26.3	13.6	57.4479	74	37
2022-04-04	7	Miltoncostaea oceani	Miltoncostaea	Miltoncostaeaceae	Miltoncostaeales	Thermoleophilia	Actinomycetota	Bacteria	NA	Southwest	153.785	244	64	20.0771	26.3	13.6	57.4479	74	37
2022-04-04	7	Lactobacillus johnsonii	Lactobacillus	Lactobacillaceae	Lactobacillales	Bacilli	Bacillota	Bacteria	NA	Southwest	153.785	244	64	20.0771	26.3	13.6	57.4479	74	37
2022-04-04	7	Corynebacterium glutamicum	Corynebacterium	Corynebacteriaceae	Corynebacteriales	Actinomycetes	Actinomycetota	Bacteria	NA	Southwest	153.785	244	64	20.0771	26.3	13.6	57.4479	74	37
2022-04-04	7	Kaistella sp. BT6-1-3	Kaistella	Weeksellaceae	Flavobacteriales	Flavobacteriia	Bacteroidota	Bacteria	NA	Southwest	153.785	244	64	20.0771	26.3	13.6	57.4479	74	37
2022-04-04	7	Bradyrhizobium sp. CCBAU 53421	Bradyrhizobium	Nitrobacteraceae	Hyphomicrobiales	Alphaproteobacteria	Proteobacteria	Bacteria	NA	Southwest	153.785	244	64	20.0771	26.3	13.6	57.4479	74	37
2022-04-04	7	Roseomonas sp. S08	Roseomonas	Acetobacteraceae	Rhodospirillales	Alphaproteobacteria	Proteobacteria	Bacteria	NA	Southwest	153.785	244	64	20.0771	26.3	13.6	57.4479	74	37
2022-04-04	7	Nitrosospira multiformis	Nitrosospira	Nitrosomonadaceae	Nitrosomonadales	Betaproteobacteria	Proteobacteria	Bacteria	NA	Southwest	153.785	244	64	20.0771	26.3	13.6	57.4479	74	37
2022-04-04	7	Thermomonas aquatica	Thermomonas	Xanthomonadaceae	Xanthomonadales	Gammaproteobacteria	Proteobacteria	Bacteria	NA	Southwest	153.785	244	64	20.0771	26.3	13.6	57.4479	74	37
2022-04-04	7	Glutamicibacter protophormiae	Glutamicibacter	Micrococcaceae	Micrococcales	Actinomycetes	Actinomycetota	Bacteria	NA	Southwest	153.785	244	64	20.0771	26.3	13.6	57.4479	74	37
2022-04-04	7	Paracoccus contaminans	Paracoccus	Rhodobacteraceae	Rhodobacterales	Alphaproteobacteria	Proteobacteria	Bacteria	NA	Southwest	153.785	244	64	20.0771	26.3	13.6	57.4479	74	37
2022-04-04	7	Bacillus sp. Y1	Bacillus	Bacillaceae	Bacillales	Bacilli	Bacillota	Bacteria	NA	Southwest	153.785	244	64	20.0771	26.3	13.6	57.4479	74	37
2022-04-04	7	Deinococcus aetherius	Deinococcus	Deinococcaceae	Deinococcales	Deinococci	Deinococcus-Thermus	Bacteria	NA	Southwest	153.785	244	64	20.0771	26.3	13.6	57.4479	74	37
2022-04-04	7	Corynebacterium xerosis	Corynebacterium	Corynebacteriaceae	Corynebacteriales	Actinomycetes	Actinomycetota	Bacteria	NA	Southwest	153.785	244	64	20.0771	26.3	13.6	57.4479	74	37
2022-04-04	7	Salinibacterium sp. dk2585	Salinibacterium	Microbacteriaceae	Micrococcales	Actinomycetes	Actinomycetota	Bacteria	NA	Southwest	153.785	244	64	20.0771	26.3	13.6	57.4479	74	37
2022-04-04	7	Methylobacterium radiodurans	Methylobacterium	Methylobacteriaceae	Hyphomicrobiales	Alphaproteobacteria	Proteobacteria	Bacteria	NA	Southwest	153.785	244	64	20.0771	26.3	13.6	57.4479	74	37
2022-04-04	7	Corynebacterium tuberculostearicum	Corynebacterium	Corynebacteriaceae	Corynebacteriales	Actinomycetes	Actinomycetota	Bacteria	NA	Southwest	153.785	244	64	20.0771	26.3	13.6	57.4479	74	37
2022-04-04	7	Deinococcus metallilatus	Deinococcus	Deinococcaceae	Deinococcales	Deinococci	Deinococcus-Thermus	Bacteria	NA	Southwest	153.785	244	64	20.0771	26.3	13.6	57.4479	74	37
2022-04-04	7	Staphylococcus capitis	Staphylococcus	Staphylococcaceae	Bacillales	Bacilli	Bacillota	Bacteria	NA	Southwest	153.785	244	64	20.0771	26.3	13.6	57.4479	74	37
2022-04-04	7	Microbacterium sp. JZ31	Microbacterium	Microbacteriaceae	Micrococcales	Actinomycetes	Actinomycetota	Bacteria	NA	Southwest	153.785	244	64	20.0771	26.3	13.6	57.4479	74	37
2022-04-04	7	Microbacterium sp. YJN-G	Microbacterium	Microbacteriaceae	Micrococcales	Actinomycetes	Actinomycetota	Bacteria	NA	Southwest	153.785	244	64	20.0771	26.3	13.6	57.4479	74	37
2022-04-04	7	Pedobacter aquae	Pedobacter	Sphingobacteriaceae	Sphingobacteriales	Sphingobacteriia	Bacteroidota	Bacteria	NA	Southwest	153.785	244	64	20.0771	26.3	13.6	57.4479	74	37
2022-04-04	7	Arthrobacter koreensis	Arthrobacter	Micrococcaceae	Micrococcales	Actinomycetes	Actinomycetota	Bacteria	NA	Southwest	153.785	244	64	20.0771	26.3	13.6	57.4479	74	37
2022-04-04	7	Pyxidicoccus sp. SCPEA002	Pyxidicoccus	Myxococcaceae	Myxococcales	Deltaproteobacteria	Proteobacteria	Bacteria	155.855	Southwest	153.785	244	64	20.0771	26.3	13.6	57.4479	74	37
2022-04-04	7	Cellulomonas sp. Y8	Cellulomonas	Cellulomonadaceae	Micrococcales	Actinomycetes	Actinomycetota	Bacteria	NA	Southwest	153.785	244	64	20.0771	26.3	13.6	57.4479	74	37
2022-04-04	7	Phycicoccus endophyticus	Phycicoccus	Intrasporangiaceae	Micrococcales	Actinomycetes	Actinomycetota	Bacteria	NA	Southwest	153.785	244	64	20.0771	26.3	13.6	57.4479	74	37
2022-04-04	7	Dyadobacter sp. CY22	Dyadobacter	Spirosomaceae	Cytophagales	Cytophagia	Bacteroidota	Bacteria	NA	Southwest	153.785	244	64	20.0771	26.3	13.6	57.4479	74	37
2022-04-04	7	Janibacter sp. CX7	Janibacter	Intrasporangiaceae	Micrococcales	Actinomycetes	Actinomycetota	Bacteria	NA	Southwest	153.785	244	64	20.0771	26.3	13.6	57.4479	74	37
2022-04-04	7	Nocardioides sp. B-3	Nocardioides	Nocardioidaceae	Propionibacteriales	Actinomycetes	Actinomycetota	Bacteria	NA	Southwest	153.785	244	64	20.0771	26.3	13.6	57.4479	74	37
2022-04-04	7	Staphylococcus epidermidis	Staphylococcus	Staphylococcaceae	Bacillales	Bacilli	Bacillota	Bacteria	NA	Southwest	153.785	244	64	20.0771	26.3	13.6	57.4479	74	37
2022-04-04	7	Devosia rhizoryzae	Devosia	Devosiaceae	Hyphomicrobiales	Alphaproteobacteria	Proteobacteria	Bacteria	NA	Southwest	153.785	244	64	20.0771	26.3	13.6	57.4479	74	37
2022-04-04	7	Pulveribacter suum	Pulveribacter	Comamonadaceae	Burkholderiales	Betaproteobacteria	Proteobacteria	Bacteria	NA	Southwest	153.785	244	64	20.0771	26.3	13.6	57.4479	74	37
2022-04-04	7	Kocuria sp. KD4	Kocuria	Micrococcaceae	Micrococcales	Actinomycetes	Actinomycetota	Bacteria	NA	Southwest	153.785	244	64	20.0771	26.3	13.6	57.4479	74	37
2022-04-04	7	Novibacillus thermophilus	Novibacillus	Thermoactinomycetaceae	Bacillales	Bacilli	Bacillota	Bacteria	NA	Southwest	153.785	244	64	20.0771	26.3	13.6	57.4479	74	37
2022-04-04	7	Luteimonas sp. MC1750	Luteimonas	Xanthomonadaceae	Xanthomonadales	Gammaproteobacteria	Proteobacteria	Bacteria	NA	Southwest	153.785	244	64	20.0771	26.3	13.6	57.4479	74	37
2022-04-04	7	Marasmius oreades	Marasmius	Marasmiaceae	Agaricales	Agaricomycetes	Basidiomycota	Eukaryota|k__Fungi	NA	Southwest	153.785	244	64	20.0771	26.3	13.6	57.4479	74	37
2022-04-04	7	Microcella sp. MMS21-STM10	Microcella	Microbacteriaceae	Micrococcales	Actinomycetes	Actinomycetota	Bacteria	NA	Southwest	153.785	244	64	20.0771	26.3	13.6	57.4479	74	37
2022-04-04	7	Microbacterium atlanticum	Microbacterium	Microbacteriaceae	Micrococcales	Actinomycetes	Actinomycetota	Bacteria	NA	Southwest	153.785	244	64	20.0771	26.3	13.6	57.4479	74	37
2022-04-04	7	Nocardioides dokdonensis	Nocardioides	Nocardioidaceae	Propionibacteriales	Actinomycetes	Actinomycetota	Bacteria	NA	Southwest	153.785	244	64	20.0771	26.3	13.6	57.4479	74	37
2022-04-04	7	Rhodocytophaga rosea	Rhodocytophaga	Cytophagaceae	Cytophagales	Cytophagia	Bacteroidota	Bacteria	NA	Southwest	153.785	244	64	20.0771	26.3	13.6	57.4479	74	37
2022-04-04	7	Hydrogenophaga sp. NH-16	Hydrogenophaga	Comamonadaceae	Burkholderiales	Betaproteobacteria	Proteobacteria	Bacteria	NA	Southwest	153.785	244	64	20.0771	26.3	13.6	57.4479	74	37
2022-04-04	7	Janibacter limosus	Janibacter	Intrasporangiaceae	Micrococcales	Actinomycetes	Actinomycetota	Bacteria	NA	Southwest	153.785	244	64	20.0771	26.3	13.6	57.4479	74	37
2022-04-04	7	Leuconostoc pseudomesenteroides	Leuconostoc	Lactobacillaceae	Lactobacillales	Bacilli	Bacillota	Bacteria	NA	Southwest	153.785	244	64	20.0771	26.3	13.6	57.4479	74	37
2022-04-04	7	Aspergillus nidulans	Aspergillus	Aspergillaceae	Eurotiales	Eurotiomycetes	Ascomycota	Eukaryota|k__Fungi	NA	Southwest	153.785	244	64	20.0771	26.3	13.6	57.4479	74	37
2022-04-04	7	Nibribacter ruber	Nibribacter	Hymenobacteraceae	Cytophagales	Cytophagia	Bacteroidota	Bacteria	NA	Southwest	153.785	244	64	20.0771	26.3	13.6	57.4479	74	37
2022-04-04	7	Micromonospora echinofusca	Micromonospora	Micromonosporaceae	Micromonosporales	Actinomycetes	Actinomycetota	Bacteria	168.545	Southwest	153.785	244	64	20.0771	26.3	13.6	57.4479	74	37
2022-04-04	7	Micromonospora echinaurantiaca	Micromonospora	Micromonosporaceae	Micromonosporales	Actinomycetes	Actinomycetota	Bacteria	NA	Southwest	153.785	244	64	20.0771	26.3	13.6	57.4479	74	37
2022-04-04	7	Thermomonas carbonis	Thermomonas	Xanthomonadaceae	Xanthomonadales	Gammaproteobacteria	Proteobacteria	Bacteria	NA	Southwest	153.785	244	64	20.0771	26.3	13.6	57.4479	74	37
2022-04-04	7	Toxoplasma gondii	Toxoplasma	Sarcocystidae	Eucoccidiorida	Conoidasida	Apicomplexa	Eukaryota	NA	Southwest	153.785	244	64	20.0771	26.3	13.6	57.4479	74	37
2022-04-04	7	Nocardioides campestrisoli	Nocardioides	Nocardioidaceae	Propionibacteriales	Actinomycetes	Actinomycetota	Bacteria	NA	Southwest	153.785	244	64	20.0771	26.3	13.6	57.4479	74	37
2022-04-04	7	Mesobacillus foraminis	Mesobacillus	Bacillaceae	Bacillales	Bacilli	Bacillota	Bacteria	107.374	Southwest	153.785	244	64	20.0771	26.3	13.6	57.4479	74	37
2022-04-04	7	Microbacterium sp. CGR1	Microbacterium	Microbacteriaceae	Micrococcales	Actinomycetes	Actinomycetota	Bacteria	NA	Southwest	153.785	244	64	20.0771	26.3	13.6	57.4479	74	37
2022-04-04	7	Moraxella osloensis	Moraxella	Moraxellaceae	Moraxellales	Gammaproteobacteria	Proteobacteria	Bacteria	NA	Southwest	153.785	244	64	20.0771	26.3	13.6	57.4479	74	37
2022-04-04	7	Aeromicrobium sp. HA	Aeromicrobium	Nocardioidaceae	Propionibacteriales	Actinomycetes	Actinomycetota	Bacteria	NA	Southwest	153.785	244	64	20.0771	26.3	13.6	57.4479	74	37
2022-04-04	7	Sphingomonas sediminicola	Sphingomonas	Sphingomonadaceae	Sphingomonadales	Alphaproteobacteria	Proteobacteria	Bacteria	NA	Southwest	153.785	244	64	20.0771	26.3	13.6	57.4479	74	37
2022-04-04	7	Staphylococcus arlettae	Staphylococcus	Staphylococcaceae	Bacillales	Bacilli	Bacillota	Bacteria	NA	Southwest	153.785	244	64	20.0771	26.3	13.6	57.4479	74	37
2022-04-04	7	Microbacterium oleivorans	Microbacterium	Microbacteriaceae	Micrococcales	Actinomycetes	Actinomycetota	Bacteria	NA	Southwest	153.785	244	64	20.0771	26.3	13.6	57.4479	74	37
2022-04-04	7	Weissella jogaejeotgali	Weissella	Lactobacillaceae	Lactobacillales	Bacilli	Bacillota	Bacteria	NA	Southwest	153.785	244	64	20.0771	26.3	13.6	57.4479	74	37
2022-04-04	7	Staphylococcus cohnii	Staphylococcus	Staphylococcaceae	Bacillales	Bacilli	Bacillota	Bacteria	NA	Southwest	153.785	244	64	20.0771	26.3	13.6	57.4479	74	37
2022-04-04	7	Sphingopyxis macrogoltabida	Sphingopyxis	Sphingomonadaceae	Sphingomonadales	Alphaproteobacteria	Proteobacteria	Bacteria	NA	Southwest	153.785	244	64	20.0771	26.3	13.6	57.4479	74	37
2022-04-04	7	Thermomonas sp. HDW16	Thermomonas	Xanthomonadaceae	Xanthomonadales	Gammaproteobacteria	Proteobacteria	Bacteria	NA	Southwest	153.785	244	64	20.0771	26.3	13.6	57.4479	74	37
2022-04-04	7	Microbacterium foliorum	Microbacterium	Microbacteriaceae	Micrococcales	Actinomycetes	Actinomycetota	Bacteria	NA	Southwest	153.785	244	64	20.0771	26.3	13.6	57.4479	74	37
2022-04-04	7	Prevotella copri	Prevotella	Prevotellaceae	Bacteroidales	Bacteroidia	Bacteroidota	Bacteria	NA	Southwest	153.785	244	64	20.0771	26.3	13.6	57.4479	74	37
2022-04-04	7	Thermomonas sp. XSG	Thermomonas	Xanthomonadaceae	Xanthomonadales	Gammaproteobacteria	Proteobacteria	Bacteria	NA	Southwest	153.785	244	64	20.0771	26.3	13.6	57.4479	74	37
2022-04-04	7	Debaryomyces hansenii	Debaryomyces	Debaryomycetaceae	Saccharomycetales	Saccharomycetes	Ascomycota	Eukaryota|k__Fungi	NA	Southwest	153.785	244	64	20.0771	26.3	13.6	57.4479	74	37
2022-04-04	7	Staphylococcus sp. 11-B-312	Staphylococcus	Staphylococcaceae	Bacillales	Bacilli	Bacillota	Bacteria	NA	Southwest	153.785	244	64	20.0771	26.3	13.6	57.4479	74	37
2022-04-04	7	Bradyrhizobium sp. SK17	Bradyrhizobium	Nitrobacteraceae	Hyphomicrobiales	Alphaproteobacteria	Proteobacteria	Bacteria	NA	Southwest	153.785	244	64	20.0771	26.3	13.6	57.4479	74	37
2022-04-04	7	Micrococcus luteus	Micrococcus	Micrococcaceae	Micrococcales	Actinomycetes	Actinomycetota	Bacteria	122.342	Southwest	153.785	244	64	20.0771	26.3	13.6	57.4479	74	37
2022-04-04	7	Brenneria rubrifaciens	Brenneria	Pectobacteriaceae	Enterobacterales	Gammaproteobacteria	Proteobacteria	Bacteria	NA	Southwest	153.785	244	64	20.0771	26.3	13.6	57.4479	74	37
2022-04-04	7	Luteitalea pratensis	Luteitalea	Vicinamibacteraceae	Vicinamibacterales	Vicinamibacteria	Acidobacteria	Bacteria	NA	Southwest	153.785	244	64	20.0771	26.3	13.6	57.4479	74	37
2022-04-04	7	Gilliamella apicola	Gilliamella	Orbaceae	Orbales	Gammaproteobacteria	Proteobacteria	Bacteria	NA	Southwest	153.785	244	64	20.0771	26.3	13.6	57.4479	74	37
2022-04-04	7	Paeniglutamicibacter sp. ZC-3	Paeniglutamicibacter	Micrococcaceae	Micrococcales	Actinomycetes	Actinomycetota	Bacteria	NA	Southwest	153.785	244	64	20.0771	26.3	13.6	57.4479	74	37
2022-04-04	7	Chamaesiphon minutus	Chamaesiphon	Chamaesiphonaceae	Synechococcales	NA	Cyanobacteria	Bacteria	NA	Southwest	153.785	244	64	20.0771	26.3	13.6	57.4479	74	37
2022-04-04	7	Mesobacillus jeotgali	Mesobacillus	Bacillaceae	Bacillales	Bacilli	Bacillota	Bacteria	NA	Southwest	153.785	244	64	20.0771	26.3	13.6	57.4479	74	37
2022-04-04	7	Tsuneonella amylolytica	Tsuneonella	Erythrobacteraceae	Sphingomonadales	Alphaproteobacteria	Proteobacteria	Bacteria	NA	Southwest	153.785	244	64	20.0771	26.3	13.6	57.4479	74	37
2022-04-04	7	Serinicoccus marinus	Serinicoccus	Ornithinimicrobiaceae	Micrococcales	Actinomycetes	Actinomycetota	Bacteria	NA	Southwest	153.785	244	64	20.0771	26.3	13.6	57.4479	74	37
2022-04-04	7	Staphylococcus xylosus	Staphylococcus	Staphylococcaceae	Bacillales	Bacilli	Bacillota	Bacteria	NA	Southwest	153.785	244	64	20.0771	26.3	13.6	57.4479	74	37
2022-04-04	7	Acinetobacter baumannii	Acinetobacter	Moraxellaceae	Moraxellales	Gammaproteobacteria	Proteobacteria	Bacteria	NA	Southwest	153.785	244	64	20.0771	26.3	13.6	57.4479	74	37
2022-04-04	7	Aspergillus puulaauensis	Aspergillus	Aspergillaceae	Eurotiales	Eurotiomycetes	Ascomycota	Eukaryota|k__Fungi	NA	Southwest	153.785	244	64	20.0771	26.3	13.6	57.4479	74	37
2022-04-04	7	Bifidobacterium asteroides	Bifidobacterium	Bifidobacteriaceae	Bifidobacteriales	Actinomycetes	Actinomycetota	Bacteria	NA	Southwest	153.785	244	64	20.0771	26.3	13.6	57.4479	74	37
2022-04-04	7	Actinomarinicola tropica	Actinomarinicola	Iamiaceae	Acidimicrobiales	Acidimicrobiia	Actinomycetota	Bacteria	NA	Southwest	153.785	244	64	20.0771	26.3	13.6	57.4479	74	37
2022-04-04	7	Halomonas sp. JS92-SW72	Halomonas	Halomonadaceae	Oceanospirillales	Gammaproteobacteria	Proteobacteria	Bacteria	NA	Southwest	153.785	244	64	20.0771	26.3	13.6	57.4479	74	37
2022-04-04	7	Cryptomonas paramecium	Cryptomonas	Cryptomonadaceae	Cryptomonadales	Cryptophyceae	NA	Eukaryota	NA	Southwest	153.785	244	64	20.0771	26.3	13.6	57.4479	74	37
2022-04-04	7	Mycolicibacterium gadium	Mycolicibacterium	Mycobacteriaceae	Corynebacteriales	Actinomycetes	Actinomycetota	Bacteria	161.712	Southwest	153.785	244	64	20.0771	26.3	13.6	57.4479	74	37
2022-04-04	7	Lentzea sp. HUAS12	Lentzea	Pseudonocardiaceae	Pseudonocardiales	Actinomycetes	Actinomycetota	Bacteria	150.324	Southwest	153.785	244	64	20.0771	26.3	13.6	57.4479	74	37
2022-04-04	7	Synechococcus sp. JA-3-3Ab	Synechococcus	Synechococcaceae	Synechococcales	NA	Cyanobacteria	Bacteria	5.20603	Southwest	153.785	244	64	20.0771	26.3	13.6	57.4479	74	37
2022-04-04	7	Nocardioides anomalus	Nocardioides	Nocardioidaceae	Propionibacteriales	Actinomycetes	Actinomycetota	Bacteria	204.662	Southwest	153.785	244	64	20.0771	26.3	13.6	57.4479	74	37
2022-04-04	7	Aspergillus flavus	Aspergillus	Aspergillaceae	Eurotiales	Eurotiomycetes	Ascomycota	Eukaryota|k__Fungi	77.4396	Southwest	153.785	244	64	20.0771	26.3	13.6	57.4479	74	37
2022-04-04	7	Archangium gephyra	Archangium	Archangiaceae	Myxococcales	Deltaproteobacteria	Proteobacteria	Bacteria	118.762	Southwest	153.785	244	64	20.0771	26.3	13.6	57.4479	74	37
2022-04-04	7	Saccharibacillus brassicae	Saccharibacillus	Paenibacillaceae	Bacillales	Bacilli	Bacillota	Bacteria	11.0628	Southwest	153.785	244	64	20.0771	26.3	13.6	57.4479	74	37
2022-04-04	7	Kosakonia radicincitans	Kosakonia	Enterobacteriaceae	Enterobacterales	Gammaproteobacteria	Proteobacteria	Bacteria	182.536	Southwest	153.785	244	64	20.0771	26.3	13.6	57.4479	74	37
2022-04-04	7	Streptosporangium roseum	Streptosporangium	Streptosporangiaceae	Streptosporangiales	Actinomycetes	Actinomycetota	Bacteria	117.461	Southwest	153.785	244	64	20.0771	26.3	13.6	57.4479	74	37
2022-04-04	7	Nocardiopsis dassonvillei	Nocardiopsis	Nocardiopsaceae	Streptosporangiales	Actinomycetes	Actinomycetota	Bacteria	NA	Southwest	153.785	244	64	20.0771	26.3	13.6	57.4479	74	37
2022-04-04	7	Pseudomonas seleniipraecipitans	Pseudomonas	Pseudomonadaceae	Pseudomonadales	Gammaproteobacteria	Proteobacteria	Bacteria	NA	Southwest	153.785	244	64	20.0771	26.3	13.6	57.4479	74	37
2022-04-04	7	Brevibacillus sp. BB3-R1	Brevibacillus	Paenibacillaceae	Bacillales	Bacilli	Bacillota	Bacteria	NA	Southwest	153.785	244	64	20.0771	26.3	13.6	57.4479	74	37
2022-04-04	7	Saccharomonospora glauca	Saccharomonospora	Pseudonocardiaceae	Pseudonocardiales	Actinomycetes	Actinomycetota	Bacteria	NA	Southwest	153.785	244	64	20.0771	26.3	13.6	57.4479	74	37
2022-04-04	7	Caulobacter sp. NIBR2454	Caulobacter	Caulobacteraceae	Caulobacterales	Alphaproteobacteria	Proteobacteria	Bacteria	NA	Southwest	153.785	244	64	20.0771	26.3	13.6	57.4479	74	37
2022-04-04	7	Enterobacteriaceae endosymbiont of Donacia cincticornis	NA	Enterobacteriaceae	Enterobacterales	Gammaproteobacteria	Proteobacteria	Bacteria	NA	Southwest	153.785	244	64	20.0771	26.3	13.6	57.4479	74	37
2022-04-04	7	Aspergillus fumigatus	Aspergillus	Aspergillaceae	Eurotiales	Eurotiomycetes	Ascomycota	Eukaryota|k__Fungi	NA	Southwest	153.785	244	64	20.0771	26.3	13.6	57.4479	74	37
2022-04-04	7	Lactobacillus amylovorus	Lactobacillus	Lactobacillaceae	Lactobacillales	Bacilli	Bacillota	Bacteria	NA	Southwest	153.785	244	64	20.0771	26.3	13.6	57.4479	74	37
2022-04-04	7	Puccinia striiformis	Puccinia	Pucciniaceae	Pucciniales	Pucciniomycetes	Basidiomycota	Eukaryota|k__Fungi	NA	Southwest	153.785	244	64	20.0771	26.3	13.6	57.4479	74	37
2022-04-04	7	Sphingobium sp. YG1	Sphingobium	Sphingomonadaceae	Sphingomonadales	Alphaproteobacteria	Proteobacteria	Bacteria	NA	Southwest	153.785	244	64	20.0771	26.3	13.6	57.4479	74	37
2022-04-04	7	Corynebacterium freneyi	Corynebacterium	Corynebacteriaceae	Corynebacteriales	Actinomycetes	Actinomycetota	Bacteria	NA	Southwest	153.785	244	64	20.0771	26.3	13.6	57.4479	74	37
2022-04-04	7	Rhizobium sp. BG4	Rhizobium	Rhizobiaceae	Hyphomicrobiales	Alphaproteobacteria	Proteobacteria	Bacteria	NA	Southwest	153.785	244	64	20.0771	26.3	13.6	57.4479	74	37
2022-04-04	7	Sorangium cellulosum	Sorangium	Polyangiaceae	Myxococcales	Deltaproteobacteria	Proteobacteria	Bacteria	NA	Southwest	153.785	244	64	20.0771	26.3	13.6	57.4479	74	37
2022-04-04	7	Pseudoduganella umbonata	Pseudoduganella	Oxalobacteraceae	Burkholderiales	Betaproteobacteria	Proteobacteria	Bacteria	NA	Southwest	153.785	244	64	20.0771	26.3	13.6	57.4479	74	37
2022-04-04	7	Corynebacterium flavescens	Corynebacterium	Corynebacteriaceae	Corynebacteriales	Actinomycetes	Actinomycetota	Bacteria	NA	Southwest	153.785	244	64	20.0771	26.3	13.6	57.4479	74	37
2022-04-04	7	Lentzea guizhouensis	Lentzea	Pseudonocardiaceae	Pseudonocardiales	Actinomycetes	Actinomycetota	Bacteria	NA	Southwest	153.785	244	64	20.0771	26.3	13.6	57.4479	74	37
