## Supporting Table 10. for "Dust storm-driven dispersal of potential pathogens and antibiotic resistance genes in the Eastern Mediterranean"

### Sheet: Supporting Table 10
Date	t	PFAM name (accession number)	RPKM abundance	Air mass	daily mean PM10 (μg m-3)	daily max. PM10 (μg m-3)	daily min. PM10 (μg m-3)	daily mean temperature (°C)	daily max. temperature (°C)	daily min. temperature (°C)	daily mean relative humidity (%)	daily max. relative humidity (%)	daily min. relative humidity (%)
2022-03-29	1	AcrB/AcrD/AcrF family ( PF00873 )	1065.51	East	77.0212	161	18	20.6115	29.4	13.1	31.9132	63	13
2022-03-29	1	Glyoxalase/Bleomycin resistance protein/Dioxygenase superfamily ( PF00903 )	819.537	East	77.0212	161	18	20.6115	29.4	13.1	31.9132	63	13
2022-03-29	1	Bacterial regulatory proteins, tetR family ( PF00440 )	657.471	East	77.0212	161	18	20.6115	29.4	13.1	31.9132	63	13
2022-03-29	1	Phosphotransferase enzyme family ( PF01636 )	554.678	East	77.0212	161	18	20.6115	29.4	13.1	31.9132	63	13
2022-03-29	1	Beta-lactamase ( PF00144 )	553.375	East	77.0212	161	18	20.6115	29.4	13.1	31.9132	63	13
2022-03-29	1	MarR family ( PF12802 )	534.286	East	77.0212	161	18	20.6115	29.4	13.1	31.9132	63	13
2022-03-29	1	Metallo-beta-lactamase superfamily ( PF00753 )	410.37	East	77.0212	161	18	20.6115	29.4	13.1	31.9132	63	13
2022-03-29	1	MarR family ( PF01047 )	338.991	East	77.0212	161	18	20.6115	29.4	13.1	31.9132	63	13
2022-03-29	1	Transmembrane secretion effector ( PF05977 )	337.552	East	77.0212	161	18	20.6115	29.4	13.1	31.9132	63	13
2022-03-29	1	Biotin-lipoyl like ( PF13533 )	252.818	East	77.0212	161	18	20.6115	29.4	13.1	31.9132	63	13
2022-03-29	1	Acyltransferase family ( PF01757 )	249.599	East	77.0212	161	18	20.6115	29.4	13.1	31.9132	63	13
2022-03-29	1	Beta-lactamase superfamily domain ( PF12706 )	182.563	East	77.0212	161	18	20.6115	29.4	13.1	31.9132	63	13
2022-03-29	1	Oligopeptide/dipeptide transporter, C-terminal region ( PF08352 )	163.619	East	77.0212	161	18	20.6115	29.4	13.1	31.9132	63	13
2022-03-29	1	Bacitracin resistance protein BacA ( PF02673 )	146.076	East	77.0212	161	18	20.6115	29.4	13.1	31.9132	63	13
2022-03-29	1	Erythromycin esterase ( PF05139 )	139.589	East	77.0212	161	18	20.6115	29.4	13.1	31.9132	63	13
2022-03-29	1	Lysylphosphatidylglycerol synthase TM region ( PF03706 )	130.339	East	77.0212	161	18	20.6115	29.4	13.1	31.9132	63	13
2022-03-29	1	Tetracyclin repressor-like, C-terminal domain ( PF17932 )	101.825	East	77.0212	161	18	20.6115	29.4	13.1	31.9132	63	13
2022-03-29	1	Beta-lactamase enzyme family ( PF13354 )	79.2803	East	77.0212	161	18	20.6115	29.4	13.1	31.9132	63	13
2022-03-29	1	Pentapeptide repeats ( PF13599 )	72.6218	East	77.0212	161	18	20.6115	29.4	13.1	31.9132	63	13
2022-03-29	1	Winged helix DNA-binding domain ( PF13463 )	54.5857	East	77.0212	161	18	20.6115	29.4	13.1	31.9132	63	13
2022-03-29	1	Pentapeptide repeats ( PF13576 )	52.8372	East	77.0212	161	18	20.6115	29.4	13.1	31.9132	63	13
2022-03-29	1	Nucleotidyltransferase domain ( PF01909 )	48.4033	East	77.0212	161	18	20.6115	29.4	13.1	31.9132	63	13
2022-03-29	1	Fusaric acid resistance protein-like ( PF13515 )	40.9836	East	77.0212	161	18	20.6115	29.4	13.1	31.9132	63	13
2022-03-29	1	Small Multidrug Resistance protein ( PF00893 )	40.7385	East	77.0212	161	18	20.6115	29.4	13.1	31.9132	63	13
2022-03-29	1	VanW like protein ( PF04294 )	39.2647	East	77.0212	161	18	20.6115	29.4	13.1	31.9132	63	13
2022-03-29	1	BlaR1 peptidase M56 ( PF05569 )	37.2174	East	77.0212	161	18	20.6115	29.4	13.1	31.9132	63	13
2022-03-29	1	VanZ like family ( PF04892 )	36.9117	East	77.0212	161	18	20.6115	29.4	13.1	31.9132	63	13
2022-03-29	1	CrcB-like protein, Camphor Resistance (CrcB) ( PF02537 )	32.7212	East	77.0212	161	18	20.6115	29.4	13.1	31.9132	63	13
2022-03-29	1	D-alanyl-D-alanine carboxypeptidase ( PF02557 )	28.8108	East	77.0212	161	18	20.6115	29.4	13.1	31.9132	63	13
2022-03-29	1	Plasmid recombination enzyme ( PF01076 )	27.3316	East	77.0212	161	18	20.6115	29.4	13.1	31.9132	63	13
2022-03-29	1	Phosphatidylglycerol lysyltransferase, C-terminal ( PF09924 )	23.3275	East	77.0212	161	18	20.6115	29.4	13.1	31.9132	63	13
2022-03-29	1	Aminoglycoside/hydroxyurea antibiotic resistance kinase ( PF04655 )	21.9077	East	77.0212	161	18	20.6115	29.4	13.1	31.9132	63	13
2022-03-29	1	TipAS antibiotic-recognition domain ( PF07739 )	18.5785	East	77.0212	161	18	20.6115	29.4	13.1	31.9132	63	13
2022-03-29	1	Rifampin ADP-ribosyl transferase ( PF12120 )	15.0755	East	77.0212	161	18	20.6115	29.4	13.1	31.9132	63	13
2022-03-29	1	Tetracyclin repressor-like, C-terminal domain ( PF17920 )	14.298	East	77.0212	161	18	20.6115	29.4	13.1	31.9132	63	13
2022-03-29	1	Elongation factor G-binding protein, N-terminal ( PF07299 )	13.6105	East	77.0212	161	18	20.6115	29.4	13.1	31.9132	63	13
2022-03-29	1	Streptomycin adenylyltransferase ( PF04439 )	11.7984	East	77.0212	161	18	20.6115	29.4	13.1	31.9132	63	13
2022-03-29	1	D-ala-D-ala dipeptidase ( PF01427 )	9.9752	East	77.0212	161	18	20.6115	29.4	13.1	31.9132	63	13
2022-03-29	1	Tetracyclin repressor-like, C-terminal domain ( PF17937 )	9.594	East	77.0212	161	18	20.6115	29.4	13.1	31.9132	63	13
2022-03-29	1	Ribosomal RNA methyltransferase (FmrO) ( PF07091 )	8.115	East	77.0212	161	18	20.6115	29.4	13.1	31.9132	63	13
2022-03-29	1	Tetracyclin repressor-like, C-terminal domain ( PF17933 )	7.9679	East	77.0212	161	18	20.6115	29.4	13.1	31.9132	63	13
2022-03-29	1	Aminoglycoside 3-N-acetyltransferase ( PF02522 )	7.8479	East	77.0212	161	18	20.6115	29.4	13.1	31.9132	63	13
2022-03-29	1	Fusaric acid resistance protein family ( PF04632 )	7.6257	East	77.0212	161	18	20.6115	29.4	13.1	31.9132	63	13
2022-03-29	1	RRNA methyltransferase AviRa ( PF11599 )	7.4108	East	77.0212	161	18	20.6115	29.4	13.1	31.9132	63	13
2022-03-29	1	Tetracyclin repressor-like, C-terminal domain ( PF17918 )	5.097	East	77.0212	161	18	20.6115	29.4	13.1	31.9132	63	13
2022-03-29	1	MobL relaxases ( PF18555 )	4.9689	East	77.0212	161	18	20.6115	29.4	13.1	31.9132	63	13
2022-03-29	1	Aminoglycoside-2''-adenylyltransferase ( PF10706 )	4.8673	East	77.0212	161	18	20.6115	29.4	13.1	31.9132	63	13
2022-03-29	1	Tetracyclin repressor-like, C-terminal domain ( PF17939 )	2.5368	East	77.0212	161	18	20.6115	29.4	13.1	31.9132	63	13
2022-03-29	1	Conjugative transposon protein TcpC ( PF12642 )	2.407	East	77.0212	161	18	20.6115	29.4	13.1	31.9132	63	13
2022-03-29	1	Tetracyclin repressor-like, C-terminal domain ( PF17929 )	2.407	East	77.0212	161	18	20.6115	29.4	13.1	31.9132	63	13
2022-03-29	1	Tetracyclin repressor-like, C-terminal domain ( PF17926 )	2.3789	East	77.0212	161	18	20.6115	29.4	13.1	31.9132	63	13
2022-03-29	1	Tetracyclin repressor-like, C-terminal domain ( PF17922 )	2.3424	East	77.0212	161	18	20.6115	29.4	13.1	31.9132	63	13
2022-03-29	1	Tetracyclin repressor-like, C-terminal domain ( PF17925 )	0	East	77.0212	161	18	20.6115	29.4	13.1	31.9132	63	13
2022-03-29	1	Tetracyclin repressor-like, C-terminal domain ( PF17924 )	0	East	77.0212	161	18	20.6115	29.4	13.1	31.9132	63	13
2022-03-29	1	Tetracyclin repressor-like, C-terminal domain ( PF17928 )	0	East	77.0212	161	18	20.6115	29.4	13.1	31.9132	63	13
2022-03-29	1	KNTase C-terminal domain ( PF07827 )	0	East	77.0212	161	18	20.6115	29.4	13.1	31.9132	63	13
2022-03-29	1	Domain of Unknown Function (DUF1542) ( PF07564 )	0	East	77.0212	161	18	20.6115	29.4	13.1	31.9132	63	13
2022-03-29	1	Chloramphenicol acetyltransferase ( PF00302 )	0	East	77.0212	161	18	20.6115	29.4	13.1	31.9132	63	13
2022-03-29	1	Domain of unknown function (DUF4111) ( PF13427 )	0	East	77.0212	161	18	20.6115	29.4	13.1	31.9132	63	13
2022-03-29	1	Phage integrase SAM-like domain ( PF18644 )	0	East	77.0212	161	18	20.6115	29.4	13.1	31.9132	63	13
2022-03-29	1	Transcriptional regulator AcaB ( PF08900 )	0	East	77.0212	161	18	20.6115	29.4	13.1	31.9132	63	13
2022-03-29	1	Multidrug Resistance efflux pump ( PF17080 )	0	East	77.0212	161	18	20.6115	29.4	13.1	31.9132	63	13
2022-03-29	1	R67 dihydrofolate reductase ( PF06442 )	0	East	77.0212	161	18	20.6115	29.4	13.1	31.9132	63	13
2022-03-29	1	MarB protein ( PF13999 )	0	East	77.0212	161	18	20.6115	29.4	13.1	31.9132	63	13
2022-03-29	1	Tetracyclin repressor-like, C-terminal domain ( PF17923 )	0	East	77.0212	161	18	20.6115	29.4	13.1	31.9132	63	13
2022-04-02	5	AcrB/AcrD/AcrF family ( PF00873 )	559.793	Southwest	57.3229	85	32	21.9389	28.2	16.1	46.9306	73	22
2022-04-02	5	Glyoxalase/Bleomycin resistance protein/Dioxygenase superfamily ( PF00903 )	274.824	Southwest	57.3229	85	32	21.9389	28.2	16.1	46.9306	73	22
2022-04-02	5	Bacterial regulatory proteins, tetR family ( PF00440 )	276.051	Southwest	57.3229	85	32	21.9389	28.2	16.1	46.9306	73	22
2022-04-02	5	Phosphotransferase enzyme family ( PF01636 )	266.432	Southwest	57.3229	85	32	21.9389	28.2	16.1	46.9306	73	22
2022-04-02	5	Beta-lactamase ( PF00144 )	230.507	Southwest	57.3229	85	32	21.9389	28.2	16.1	46.9306	73	22
2022-04-02	5	MarR family ( PF12802 )	299.867	Southwest	57.3229	85	32	21.9389	28.2	16.1	46.9306	73	22
2022-04-02	5	Metallo-beta-lactamase superfamily ( PF00753 )	223.994	Southwest	57.3229	85	32	21.9389	28.2	16.1	46.9306	73	22
2022-04-02	5	MarR family ( PF01047 )	117.445	Southwest	57.3229	85	32	21.9389	28.2	16.1	46.9306	73	22
2022-04-02	5	Transmembrane secretion effector ( PF05977 )	158.681	Southwest	57.3229	85	32	21.9389	28.2	16.1	46.9306	73	22
2022-04-02	5	Biotin-lipoyl like ( PF13533 )	151.033	Southwest	57.3229	85	32	21.9389	28.2	16.1	46.9306	73	22
2022-04-02	5	Acyltransferase family ( PF01757 )	84.5141	Southwest	57.3229	85	32	21.9389	28.2	16.1	46.9306	73	22
2022-04-02	5	Beta-lactamase superfamily domain ( PF12706 )	87.0798	Southwest	57.3229	85	32	21.9389	28.2	16.1	46.9306	73	22
2022-04-02	5	Oligopeptide/dipeptide transporter, C-terminal region ( PF08352 )	92.3328	Southwest	57.3229	85	32	21.9389	28.2	16.1	46.9306	73	22
2022-04-02	5	Bacitracin resistance protein BacA ( PF02673 )	68.0772	Southwest	57.3229	85	32	21.9389	28.2	16.1	46.9306	73	22
2022-04-02	5	Erythromycin esterase ( PF05139 )	47.4499	Southwest	57.3229	85	32	21.9389	28.2	16.1	46.9306	73	22
2022-04-02	5	Lysylphosphatidylglycerol synthase TM region ( PF03706 )	46.7287	Southwest	57.3229	85	32	21.9389	28.2	16.1	46.9306	73	22
2022-04-02	5	Tetracyclin repressor-like, C-terminal domain ( PF17932 )	30.5142	Southwest	57.3229	85	32	21.9389	28.2	16.1	46.9306	73	22
2022-04-02	5	Beta-lactamase enzyme family ( PF13354 )	60.0429	Southwest	57.3229	85	32	21.9389	28.2	16.1	46.9306	73	22
2022-04-02	5	Pentapeptide repeats ( PF13599 )	28.3306	Southwest	57.3229	85	32	21.9389	28.2	16.1	46.9306	73	22
2022-04-02	5	Winged helix DNA-binding domain ( PF13463 )	26.1385	Southwest	57.3229	85	32	21.9389	28.2	16.1	46.9306	73	22
2022-04-02	5	Pentapeptide repeats ( PF13576 )	21.6126	Southwest	57.3229	85	32	21.9389	28.2	16.1	46.9306	73	22
2022-04-02	5	Nucleotidyltransferase domain ( PF01909 )	23.5691	Southwest	57.3229	85	32	21.9389	28.2	16.1	46.9306	73	22
2022-04-02	5	Fusaric acid resistance protein-like ( PF13515 )	24.751	Southwest	57.3229	85	32	21.9389	28.2	16.1	46.9306	73	22
2022-04-02	5	Small Multidrug Resistance protein ( PF00893 )	24.7213	Southwest	57.3229	85	32	21.9389	28.2	16.1	46.9306	73	22
2022-04-02	5	VanW like protein ( PF04294 )	10.4724	Southwest	57.3229	85	32	21.9389	28.2	16.1	46.9306	73	22
2022-04-02	5	BlaR1 peptidase M56 ( PF05569 )	20.4463	Southwest	57.3229	85	32	21.9389	28.2	16.1	46.9306	73	22
2022-04-02	5	VanZ like family ( PF04892 )	14.2651	Southwest	57.3229	85	32	21.9389	28.2	16.1	46.9306	73	22
2022-04-02	5	CrcB-like protein, Camphor Resistance (CrcB) ( PF02537 )	28.9543	Southwest	57.3229	85	32	21.9389	28.2	16.1	46.9306	73	22
2022-04-02	5	D-alanyl-D-alanine carboxypeptidase ( PF02557 )	19.3768	Southwest	57.3229	85	32	21.9389	28.2	16.1	46.9306	73	22
2022-04-02	5	Plasmid recombination enzyme ( PF01076 )	3.0758	Southwest	57.3229	85	32	21.9389	28.2	16.1	46.9306	73	22
2022-04-02	5	Phosphatidylglycerol lysyltransferase, C-terminal ( PF09924 )	7.8677	Southwest	57.3229	85	32	21.9389	28.2	16.1	46.9306	73	22
2022-04-02	5	Aminoglycoside/hydroxyurea antibiotic resistance kinase ( PF04655 )	6.0245	Southwest	57.3229	85	32	21.9389	28.2	16.1	46.9306	73	22
2022-04-02	5	TipAS antibiotic-recognition domain ( PF07739 )	13.6469	Southwest	57.3229	85	32	21.9389	28.2	16.1	46.9306	73	22
2022-04-02	5	Rifampin ADP-ribosyl transferase ( PF12120 )	8.8604	Southwest	57.3229	85	32	21.9389	28.2	16.1	46.9306	73	22
2022-04-02	5	Tetracyclin repressor-like, C-terminal domain ( PF17920 )	3.5331	Southwest	57.3229	85	32	21.9389	28.2	16.1	46.9306	73	22
2022-04-02	5	Elongation factor G-binding protein, N-terminal ( PF07299 )	3.1811	Southwest	57.3229	85	32	21.9389	28.2	16.1	46.9306	73	22
2022-04-02	5	Streptomycin adenylyltransferase ( PF04439 )	13.7135	Southwest	57.3229	85	32	21.9389	28.2	16.1	46.9306	73	22
2022-04-02	5	D-ala-D-ala dipeptidase ( PF01427 )	3.2622	Southwest	57.3229	85	32	21.9389	28.2	16.1	46.9306	73	22
2022-04-02	5	Tetracyclin repressor-like, C-terminal domain ( PF17937 )	3.3098	Southwest	57.3229	85	32	21.9389	28.2	16.1	46.9306	73	22
2022-04-02	5	Ribosomal RNA methyltransferase (FmrO) ( PF07091 )	5.181	Southwest	57.3229	85	32	21.9389	28.2	16.1	46.9306	73	22
2022-04-02	5	Tetracyclin repressor-like, C-terminal domain ( PF17933 )	1.8695	Southwest	57.3229	85	32	21.9389	28.2	16.1	46.9306	73	22
2022-04-02	5	Aminoglycoside 3-N-acetyltransferase ( PF02522 )	13.028	Southwest	57.3229	85	32	21.9389	28.2	16.1	46.9306	73	22
2022-04-02	5	Fusaric acid resistance protein family ( PF04632 )	15.5121	Southwest	57.3229	85	32	21.9389	28.2	16.1	46.9306	73	22
2022-04-02	5	RRNA methyltransferase AviRa ( PF11599 )	1.4038	Southwest	57.3229	85	32	21.9389	28.2	16.1	46.9306	73	22
2022-04-02	5	Tetracyclin repressor-like, C-terminal domain ( PF17918 )	4.509	Southwest	57.3229	85	32	21.9389	28.2	16.1	46.9306	73	22
2022-04-02	5	MobL relaxases ( PF18555 )	6.9872	Southwest	57.3229	85	32	21.9389	28.2	16.1	46.9306	73	22
2022-04-02	5	Aminoglycoside-2''-adenylyltransferase ( PF10706 )	4.8167	Southwest	57.3229	85	32	21.9389	28.2	16.1	46.9306	73	22
2022-04-02	5	Tetracyclin repressor-like, C-terminal domain ( PF17939 )	3.4317	Southwest	57.3229	85	32	21.9389	28.2	16.1	46.9306	73	22
2022-04-02	5	Conjugative transposon protein TcpC ( PF12642 )	0	Southwest	57.3229	85	32	21.9389	28.2	16.1	46.9306	73	22
2022-04-02	5	Tetracyclin repressor-like, C-terminal domain ( PF17929 )	0	Southwest	57.3229	85	32	21.9389	28.2	16.1	46.9306	73	22
2022-04-02	5	Tetracyclin repressor-like, C-terminal domain ( PF17926 )	0	Southwest	57.3229	85	32	21.9389	28.2	16.1	46.9306	73	22
2022-04-02	5	Tetracyclin repressor-like, C-terminal domain ( PF17922 )	1.424	Southwest	57.3229	85	32	21.9389	28.2	16.1	46.9306	73	22
2022-04-02	5	Tetracyclin repressor-like, C-terminal domain ( PF17925 )	1.8964	Southwest	57.3229	85	32	21.9389	28.2	16.1	46.9306	73	22
2022-04-02	5	Tetracyclin repressor-like, C-terminal domain ( PF17924 )	0	Southwest	57.3229	85	32	21.9389	28.2	16.1	46.9306	73	22
2022-04-02	5	Tetracyclin repressor-like, C-terminal domain ( PF17928 )	0	Southwest	57.3229	85	32	21.9389	28.2	16.1	46.9306	73	22
2022-04-02	5	KNTase C-terminal domain ( PF07827 )	0	Southwest	57.3229	85	32	21.9389	28.2	16.1	46.9306	73	22
2022-04-02	5	Domain of Unknown Function (DUF1542) ( PF07564 )	0	Southwest	57.3229	85	32	21.9389	28.2	16.1	46.9306	73	22
2022-04-02	5	Chloramphenicol acetyltransferase ( PF00302 )	0	Southwest	57.3229	85	32	21.9389	28.2	16.1	46.9306	73	22
2022-04-02	5	Domain of unknown function (DUF4111) ( PF13427 )	0	Southwest	57.3229	85	32	21.9389	28.2	16.1	46.9306	73	22
2022-04-02	5	Phage integrase SAM-like domain ( PF18644 )	0	Southwest	57.3229	85	32	21.9389	28.2	16.1	46.9306	73	22
2022-04-02	5	Transcriptional regulator AcaB ( PF08900 )	0	Southwest	57.3229	85	32	21.9389	28.2	16.1	46.9306	73	22
2022-04-02	5	Multidrug Resistance efflux pump ( PF17080 )	0	Southwest	57.3229	85	32	21.9389	28.2	16.1	46.9306	73	22
2022-04-02	5	R67 dihydrofolate reductase ( PF06442 )	0	Southwest	57.3229	85	32	21.9389	28.2	16.1	46.9306	73	22
2022-04-02	5	MarB protein ( PF13999 )	0	Southwest	57.3229	85	32	21.9389	28.2	16.1	46.9306	73	22
2022-04-02	5	Tetracyclin repressor-like, C-terminal domain ( PF17923 )	0	Southwest	57.3229	85	32	21.9389	28.2	16.1	46.9306	73	22
2022-04-03	6	AcrB/AcrD/AcrF family ( PF00873 )	47.5959	Southwest	71.2917	109	39	20.1698	27.3	15.4	51.7222	68	20
2022-04-03	6	Glyoxalase/Bleomycin resistance protein/Dioxygenase superfamily ( PF00903 )	13.7641	Southwest	71.2917	109	39	20.1698	27.3	15.4	51.7222	68	20
2022-04-03	6	Bacterial regulatory proteins, tetR family ( PF00440 )	15.2283	Southwest	71.2917	109	39	20.1698	27.3	15.4	51.7222	68	20
2022-04-03	6	Phosphotransferase enzyme family ( PF01636 )	36.1865	Southwest	71.2917	109	39	20.1698	27.3	15.4	51.7222	68	20
2022-04-03	6	Beta-lactamase ( PF00144 )	23.2106	Southwest	71.2917	109	39	20.1698	27.3	15.4	51.7222	68	20
2022-04-03	6	MarR family ( PF12802 )	17.7909	Southwest	71.2917	109	39	20.1698	27.3	15.4	51.7222	68	20
2022-04-03	6	Metallo-beta-lactamase superfamily ( PF00753 )	9.1541	Southwest	71.2917	109	39	20.1698	27.3	15.4	51.7222	68	20
2022-04-03	6	MarR family ( PF01047 )	23.3436	Southwest	71.2917	109	39	20.1698	27.3	15.4	51.7222	68	20
2022-04-03	6	Transmembrane secretion effector ( PF05977 )	9.1476	Southwest	71.2917	109	39	20.1698	27.3	15.4	51.7222	68	20
2022-04-03	6	Biotin-lipoyl like ( PF13533 )	4.4515	Southwest	71.2917	109	39	20.1698	27.3	15.4	51.7222	68	20
2022-04-03	6	Acyltransferase family ( PF01757 )	8.0506	Southwest	71.2917	109	39	20.1698	27.3	15.4	51.7222	68	20
2022-04-03	6	Beta-lactamase superfamily domain ( PF12706 )	6.4751	Southwest	71.2917	109	39	20.1698	27.3	15.4	51.7222	68	20
2022-04-03	6	Oligopeptide/dipeptide transporter, C-terminal region ( PF08352 )	12.7651	Southwest	71.2917	109	39	20.1698	27.3	15.4	51.7222	68	20
2022-04-03	6	Bacitracin resistance protein BacA ( PF02673 )	10.2053	Southwest	71.2917	109	39	20.1698	27.3	15.4	51.7222	68	20
2022-04-03	6	Erythromycin esterase ( PF05139 )	1.4763	Southwest	71.2917	109	39	20.1698	27.3	15.4	51.7222	68	20
2022-04-03	6	Lysylphosphatidylglycerol synthase TM region ( PF03706 )	7.5124	Southwest	71.2917	109	39	20.1698	27.3	15.4	51.7222	68	20
2022-04-03	6	Tetracyclin repressor-like, C-terminal domain ( PF17932 )	7.4428	Southwest	71.2917	109	39	20.1698	27.3	15.4	51.7222	68	20
2022-04-03	6	Beta-lactamase enzyme family ( PF13354 )	1.5348	Southwest	71.2917	109	39	20.1698	27.3	15.4	51.7222	68	20
2022-04-03	6	Pentapeptide repeats ( PF13599 )	6.5582	Southwest	71.2917	109	39	20.1698	27.3	15.4	51.7222	68	20
2022-04-03	6	Winged helix DNA-binding domain ( PF13463 )	2.9159	Southwest	71.2917	109	39	20.1698	27.3	15.4	51.7222	68	20
2022-04-03	6	Pentapeptide repeats ( PF13576 )	1.8506	Southwest	71.2917	109	39	20.1698	27.3	15.4	51.7222	68	20
2022-04-03	6	Nucleotidyltransferase domain ( PF01909 )	0	Southwest	71.2917	109	39	20.1698	27.3	15.4	51.7222	68	20
2022-04-03	6	Fusaric acid resistance protein-like ( PF13515 )	10.4021	Southwest	71.2917	109	39	20.1698	27.3	15.4	51.7222	68	20
2022-04-03	6	Small Multidrug Resistance protein ( PF00893 )	4.2393	Southwest	71.2917	109	39	20.1698	27.3	15.4	51.7222	68	20
2022-04-03	6	VanW like protein ( PF04294 )	1.5723	Southwest	71.2917	109	39	20.1698	27.3	15.4	51.7222	68	20
2022-04-03	6	BlaR1 peptidase M56 ( PF05569 )	2.844	Southwest	71.2917	109	39	20.1698	27.3	15.4	51.7222	68	20
2022-04-03	6	VanZ like family ( PF04892 )	0	Southwest	71.2917	109	39	20.1698	27.3	15.4	51.7222	68	20
2022-04-03	6	CrcB-like protein, Camphor Resistance (CrcB) ( PF02537 )	0	Southwest	71.2917	109	39	20.1698	27.3	15.4	51.7222	68	20
2022-04-03	6	D-alanyl-D-alanine carboxypeptidase ( PF02557 )	1.8506	Southwest	71.2917	109	39	20.1698	27.3	15.4	51.7222	68	20
2022-04-03	6	Plasmid recombination enzyme ( PF01076 )	0	Southwest	71.2917	109	39	20.1698	27.3	15.4	51.7222	68	20
2022-04-03	6	Phosphatidylglycerol lysyltransferase, C-terminal ( PF09924 )	0	Southwest	71.2917	109	39	20.1698	27.3	15.4	51.7222	68	20
2022-04-03	6	Aminoglycoside/hydroxyurea antibiotic resistance kinase ( PF04655 )	0	Southwest	71.2917	109	39	20.1698	27.3	15.4	51.7222	68	20
2022-04-03	6	TipAS antibiotic-recognition domain ( PF07739 )	3.1834	Southwest	71.2917	109	39	20.1698	27.3	15.4	51.7222	68	20
2022-04-03	6	Rifampin ADP-ribosyl transferase ( PF12120 )	0	Southwest	71.2917	109	39	20.1698	27.3	15.4	51.7222	68	20
2022-04-03	6	Tetracyclin repressor-like, C-terminal domain ( PF17920 )	1.66	Southwest	71.2917	109	39	20.1698	27.3	15.4	51.7222	68	20
2022-04-03	6	Elongation factor G-binding protein, N-terminal ( PF07299 )	0	Southwest	71.2917	109	39	20.1698	27.3	15.4	51.7222	68	20
2022-04-03	6	Streptomycin adenylyltransferase ( PF04439 )	0	Southwest	71.2917	109	39	20.1698	27.3	15.4	51.7222	68	20
2022-04-03	6	D-ala-D-ala dipeptidase ( PF01427 )	1.422	Southwest	71.2917	109	39	20.1698	27.3	15.4	51.7222	68	20
2022-04-03	6	Tetracyclin repressor-like, C-terminal domain ( PF17937 )	0	Southwest	71.2917	109	39	20.1698	27.3	15.4	51.7222	68	20
2022-04-03	6	Ribosomal RNA methyltransferase (FmrO) ( PF07091 )	0	Southwest	71.2917	109	39	20.1698	27.3	15.4	51.7222	68	20
2022-04-03	6	Tetracyclin repressor-like, C-terminal domain ( PF17933 )	0	Southwest	71.2917	109	39	20.1698	27.3	15.4	51.7222	68	20
2022-04-03	6	Aminoglycoside 3-N-acetyltransferase ( PF02522 )	1.4168	Southwest	71.2917	109	39	20.1698	27.3	15.4	51.7222	68	20
2022-04-03	6	Fusaric acid resistance protein family ( PF04632 )	0	Southwest	71.2917	109	39	20.1698	27.3	15.4	51.7222	68	20
2022-04-03	6	RRNA methyltransferase AviRa ( PF11599 )	0	Southwest	71.2917	109	39	20.1698	27.3	15.4	51.7222	68	20
2022-04-03	6	Tetracyclin repressor-like, C-terminal domain ( PF17918 )	0	Southwest	71.2917	109	39	20.1698	27.3	15.4	51.7222	68	20
2022-04-03	6	MobL relaxases ( PF18555 )	0	Southwest	71.2917	109	39	20.1698	27.3	15.4	51.7222	68	20
2022-04-03	6	Aminoglycoside-2''-adenylyltransferase ( PF10706 )	0	Southwest	71.2917	109	39	20.1698	27.3	15.4	51.7222	68	20
2022-04-03	6	Tetracyclin repressor-like, C-terminal domain ( PF17939 )	1.5659	Southwest	71.2917	109	39	20.1698	27.3	15.4	51.7222	68	20
2022-04-03	6	Conjugative transposon protein TcpC ( PF12642 )	0	Southwest	71.2917	109	39	20.1698	27.3	15.4	51.7222	68	20
2022-04-03	6	Tetracyclin repressor-like, C-terminal domain ( PF17929 )	0	Southwest	71.2917	109	39	20.1698	27.3	15.4	51.7222	68	20
2022-04-03	6	Tetracyclin repressor-like, C-terminal domain ( PF17926 )	0	Southwest	71.2917	109	39	20.1698	27.3	15.4	51.7222	68	20
2022-04-03	6	Tetracyclin repressor-like, C-terminal domain ( PF17922 )	0	Southwest	71.2917	109	39	20.1698	27.3	15.4	51.7222	68	20
2022-04-03	6	Tetracyclin repressor-like, C-terminal domain ( PF17925 )	5.9115	Southwest	71.2917	109	39	20.1698	27.3	15.4	51.7222	68	20
2022-04-03	6	Tetracyclin repressor-like, C-terminal domain ( PF17924 )	0	Southwest	71.2917	109	39	20.1698	27.3	15.4	51.7222	68	20
2022-04-03	6	Tetracyclin repressor-like, C-terminal domain ( PF17928 )	0	Southwest	71.2917	109	39	20.1698	27.3	15.4	51.7222	68	20
2022-04-03	6	KNTase C-terminal domain ( PF07827 )	0	Southwest	71.2917	109	39	20.1698	27.3	15.4	51.7222	68	20
2022-04-03	6	Domain of Unknown Function (DUF1542) ( PF07564 )	0	Southwest	71.2917	109	39	20.1698	27.3	15.4	51.7222	68	20
2022-04-03	6	Chloramphenicol acetyltransferase ( PF00302 )	0	Southwest	71.2917	109	39	20.1698	27.3	15.4	51.7222	68	20
2022-04-03	6	Domain of unknown function (DUF4111) ( PF13427 )	0	Southwest	71.2917	109	39	20.1698	27.3	15.4	51.7222	68	20
2022-04-03	6	Phage integrase SAM-like domain ( PF18644 )	0	Southwest	71.2917	109	39	20.1698	27.3	15.4	51.7222	68	20
2022-04-03	6	Transcriptional regulator AcaB ( PF08900 )	0	Southwest	71.2917	109	39	20.1698	27.3	15.4	51.7222	68	20
2022-04-03	6	Multidrug Resistance efflux pump ( PF17080 )	0	Southwest	71.2917	109	39	20.1698	27.3	15.4	51.7222	68	20
2022-04-03	6	R67 dihydrofolate reductase ( PF06442 )	0	Southwest	71.2917	109	39	20.1698	27.3	15.4	51.7222	68	20
2022-04-03	6	MarB protein ( PF13999 )	0	Southwest	71.2917	109	39	20.1698	27.3	15.4	51.7222	68	20
2022-04-03	6	Tetracyclin repressor-like, C-terminal domain ( PF17923 )	0	Southwest	71.2917	109	39	20.1698	27.3	15.4	51.7222	68	20
2022-04-04	7	AcrB/AcrD/AcrF family ( PF00873 )	265.018	Southwest	153.785	244	64	20.0771	26.3	13.6	57.4479	74	37
2022-04-04	7	Glyoxalase/Bleomycin resistance protein/Dioxygenase superfamily ( PF00903 )	261.182	Southwest	153.785	244	64	20.0771	26.3	13.6	57.4479	74	37
2022-04-04	7	Bacterial regulatory proteins, tetR family ( PF00440 )	215.267	Southwest	153.785	244	64	20.0771	26.3	13.6	57.4479	74	37
2022-04-04	7	Phosphotransferase enzyme family ( PF01636 )	189.636	Southwest	153.785	244	64	20.0771	26.3	13.6	57.4479	74	37
2022-04-04	7	Beta-lactamase ( PF00144 )	140.565	Southwest	153.785	244	64	20.0771	26.3	13.6	57.4479	74	37
2022-04-04	7	MarR family ( PF12802 )	184.357	Southwest	153.785	244	64	20.0771	26.3	13.6	57.4479	74	37
2022-04-04	7	Metallo-beta-lactamase superfamily ( PF00753 )	167.45	Southwest	153.785	244	64	20.0771	26.3	13.6	57.4479	74	37
2022-04-04	7	MarR family ( PF01047 )	108.741	Southwest	153.785	244	64	20.0771	26.3	13.6	57.4479	74	37
2022-04-04	7	Transmembrane secretion effector ( PF05977 )	113.464	Southwest	153.785	244	64	20.0771	26.3	13.6	57.4479	74	37
2022-04-04	7	Biotin-lipoyl like ( PF13533 )	67.4606	Southwest	153.785	244	64	20.0771	26.3	13.6	57.4479	74	37
2022-04-04	7	Acyltransferase family ( PF01757 )	87.9471	Southwest	153.785	244	64	20.0771	26.3	13.6	57.4479	74	37
2022-04-04	7	Beta-lactamase superfamily domain ( PF12706 )	57.5849	Southwest	153.785	244	64	20.0771	26.3	13.6	57.4479	74	37
2022-04-04	7	Oligopeptide/dipeptide transporter, C-terminal region ( PF08352 )	67.954	Southwest	153.785	244	64	20.0771	26.3	13.6	57.4479	74	37
2022-04-04	7	Bacitracin resistance protein BacA ( PF02673 )	23.8152	Southwest	153.785	244	64	20.0771	26.3	13.6	57.4479	74	37
2022-04-04	7	Erythromycin esterase ( PF05139 )	27.8374	Southwest	153.785	244	64	20.0771	26.3	13.6	57.4479	74	37
2022-04-04	7	Lysylphosphatidylglycerol synthase TM region ( PF03706 )	36.6824	Southwest	153.785	244	64	20.0771	26.3	13.6	57.4479	74	37
2022-04-04	7	Tetracyclin repressor-like, C-terminal domain ( PF17932 )	59.78	Southwest	153.785	244	64	20.0771	26.3	13.6	57.4479	74	37
2022-04-04	7	Beta-lactamase enzyme family ( PF13354 )	31.0854	Southwest	153.785	244	64	20.0771	26.3	13.6	57.4479	74	37
2022-04-04	7	Pentapeptide repeats ( PF13599 )	13.4435	Southwest	153.785	244	64	20.0771	26.3	13.6	57.4479	74	37
2022-04-04	7	Winged helix DNA-binding domain ( PF13463 )	24.625	Southwest	153.785	244	64	20.0771	26.3	13.6	57.4479	74	37
2022-04-04	7	Pentapeptide repeats ( PF13576 )	13.7202	Southwest	153.785	244	64	20.0771	26.3	13.6	57.4479	74	37
2022-04-04	7	Nucleotidyltransferase domain ( PF01909 )	10.9394	Southwest	153.785	244	64	20.0771	26.3	13.6	57.4479	74	37
2022-04-04	7	Fusaric acid resistance protein-like ( PF13515 )	15.1282	Southwest	153.785	244	64	20.0771	26.3	13.6	57.4479	74	37
2022-04-04	7	Small Multidrug Resistance protein ( PF00893 )	16.5719	Southwest	153.785	244	64	20.0771	26.3	13.6	57.4479	74	37
2022-04-04	7	VanW like protein ( PF04294 )	6.8922	Southwest	153.785	244	64	20.0771	26.3	13.6	57.4479	74	37
2022-04-04	7	BlaR1 peptidase M56 ( PF05569 )	6.0951	Southwest	153.785	244	64	20.0771	26.3	13.6	57.4479	74	37
2022-04-04	7	VanZ like family ( PF04892 )	0	Southwest	153.785	244	64	20.0771	26.3	13.6	57.4479	74	37
2022-04-04	7	CrcB-like protein, Camphor Resistance (CrcB) ( PF02537 )	22.4872	Southwest	153.785	244	64	20.0771	26.3	13.6	57.4479	74	37
2022-04-04	7	D-alanyl-D-alanine carboxypeptidase ( PF02557 )	15.8908	Southwest	153.785	244	64	20.0771	26.3	13.6	57.4479	74	37
2022-04-04	7	Plasmid recombination enzyme ( PF01076 )	0	Southwest	153.785	244	64	20.0771	26.3	13.6	57.4479	74	37
2022-04-04	7	Phosphatidylglycerol lysyltransferase, C-terminal ( PF09924 )	4.8313	Southwest	153.785	244	64	20.0771	26.3	13.6	57.4479	74	37
2022-04-04	7	Aminoglycoside/hydroxyurea antibiotic resistance kinase ( PF04655 )	4.2501	Southwest	153.785	244	64	20.0771	26.3	13.6	57.4479	74	37
2022-04-04	7	TipAS antibiotic-recognition domain ( PF07739 )	0	Southwest	153.785	244	64	20.0771	26.3	13.6	57.4479	74	37
2022-04-04	7	Rifampin ADP-ribosyl transferase ( PF12120 )	4.7572	Southwest	153.785	244	64	20.0771	26.3	13.6	57.4479	74	37
2022-04-04	7	Tetracyclin repressor-like, C-terminal domain ( PF17920 )	0	Southwest	153.785	244	64	20.0771	26.3	13.6	57.4479	74	37
2022-04-04	7	Elongation factor G-binding protein, N-terminal ( PF07299 )	2.5095	Southwest	153.785	244	64	20.0771	26.3	13.6	57.4479	74	37
2022-04-04	7	Streptomycin adenylyltransferase ( PF04439 )	4.0464	Southwest	153.785	244	64	20.0771	26.3	13.6	57.4479	74	37
2022-04-04	7	D-ala-D-ala dipeptidase ( PF01427 )	0	Southwest	153.785	244	64	20.0771	26.3	13.6	57.4479	74	37
2022-04-04	7	Tetracyclin repressor-like, C-terminal domain ( PF17937 )	8.1185	Southwest	153.785	244	64	20.0771	26.3	13.6	57.4479	74	37
2022-04-04	7	Ribosomal RNA methyltransferase (FmrO) ( PF07091 )	0	Southwest	153.785	244	64	20.0771	26.3	13.6	57.4479	74	37
2022-04-04	7	Tetracyclin repressor-like, C-terminal domain ( PF17933 )	2.389	Southwest	153.785	244	64	20.0771	26.3	13.6	57.4479	74	37
2022-04-04	7	Aminoglycoside 3-N-acetyltransferase ( PF02522 )	0	Southwest	153.785	244	64	20.0771	26.3	13.6	57.4479	74	37
2022-04-04	7	Fusaric acid resistance protein family ( PF04632 )	5.9314	Southwest	153.785	244	64	20.0771	26.3	13.6	57.4479	74	37
2022-04-04	7	RRNA methyltransferase AviRa ( PF11599 )	2.6176	Southwest	153.785	244	64	20.0771	26.3	13.6	57.4479	74	37
2022-04-04	7	Tetracyclin repressor-like, C-terminal domain ( PF17918 )	34.2497	Southwest	153.785	244	64	20.0771	26.3	13.6	57.4479	74	37
2022-04-04	7	MobL relaxases ( PF18555 )	10.0801	Southwest	153.785	244	64	20.0771	26.3	13.6	57.4479	74	37
2022-04-04	7	Aminoglycoside-2''-adenylyltransferase ( PF10706 )	1.9822	Southwest	153.785	244	64	20.0771	26.3	13.6	57.4479	74	37
2022-04-04	7	Tetracyclin repressor-like, C-terminal domain ( PF17939 )	0	Southwest	153.785	244	64	20.0771	26.3	13.6	57.4479	74	37
2022-04-04	7	Conjugative transposon protein TcpC ( PF12642 )	0	Southwest	153.785	244	64	20.0771	26.3	13.6	57.4479	74	37
2022-04-04	7	Tetracyclin repressor-like, C-terminal domain ( PF17929 )	0	Southwest	153.785	244	64	20.0771	26.3	13.6	57.4479	74	37
2022-04-04	7	Tetracyclin repressor-like, C-terminal domain ( PF17926 )	0	Southwest	153.785	244	64	20.0771	26.3	13.6	57.4479	74	37
2022-04-04	7	Tetracyclin repressor-like, C-terminal domain ( PF17922 )	0	Southwest	153.785	244	64	20.0771	26.3	13.6	57.4479	74	37
2022-04-04	7	Tetracyclin repressor-like, C-terminal domain ( PF17925 )	0	Southwest	153.785	244	64	20.0771	26.3	13.6	57.4479	74	37
2022-04-04	7	Tetracyclin repressor-like, C-terminal domain ( PF17924 )	2.3995	Southwest	153.785	244	64	20.0771	26.3	13.6	57.4479	74	37
2022-04-04	7	Tetracyclin repressor-like, C-terminal domain ( PF17928 )	2.389	Southwest	153.785	244	64	20.0771	26.3	13.6	57.4479	74	37
2022-04-04	7	KNTase C-terminal domain ( PF07827 )	0	Southwest	153.785	244	64	20.0771	26.3	13.6	57.4479	74	37
2022-04-04	7	Domain of Unknown Function (DUF1542) ( PF07564 )	0	Southwest	153.785	244	64	20.0771	26.3	13.6	57.4479	74	37
2022-04-04	7	Chloramphenicol acetyltransferase ( PF00302 )	0	Southwest	153.785	244	64	20.0771	26.3	13.6	57.4479	74	37
2022-04-04	7	Domain of unknown function (DUF4111) ( PF13427 )	0	Southwest	153.785	244	64	20.0771	26.3	13.6	57.4479	74	37
2022-04-04	7	Phage integrase SAM-like domain ( PF18644 )	0	Southwest	153.785	244	64	20.0771	26.3	13.6	57.4479	74	37
2022-04-04	7	Transcriptional regulator AcaB ( PF08900 )	0	Southwest	153.785	244	64	20.0771	26.3	13.6	57.4479	74	37
2022-04-04	7	Multidrug Resistance efflux pump ( PF17080 )	0	Southwest	153.785	244	64	20.0771	26.3	13.6	57.4479	74	37
2022-04-04	7	R67 dihydrofolate reductase ( PF06442 )	0	Southwest	153.785	244	64	20.0771	26.3	13.6	57.4479	74	37
2022-04-04	7	MarB protein ( PF13999 )	0	Southwest	153.785	244	64	20.0771	26.3	13.6	57.4479	74	37
2022-04-04	7	Tetracyclin repressor-like, C-terminal domain ( PF17923 )	0	Southwest	153.785	244	64	20.0771	26.3	13.6	57.4479	74	37
2022-04-05	8	AcrB/AcrD/AcrF family ( PF00873 )	235.07	Southwest	137.303	190	96	26.1337	35	17.1	32.0417	73	13
2022-04-05	8	Glyoxalase/Bleomycin resistance protein/Dioxygenase superfamily ( PF00903 )	154.785	Southwest	137.303	190	96	26.1337	35	17.1	32.0417	73	13
2022-04-05	8	Bacterial regulatory proteins, tetR family ( PF00440 )	171.602	Southwest	137.303	190	96	26.1337	35	17.1	32.0417	73	13
2022-04-05	8	Phosphotransferase enzyme family ( PF01636 )	184.388	Southwest	137.303	190	96	26.1337	35	17.1	32.0417	73	13
2022-04-05	8	Beta-lactamase ( PF00144 )	241.094	Southwest	137.303	190	96	26.1337	35	17.1	32.0417	73	13
2022-04-05	8	MarR family ( PF12802 )	150.182	Southwest	137.303	190	96	26.1337	35	17.1	32.0417	73	13
2022-04-05	8	Metallo-beta-lactamase superfamily ( PF00753 )	123.91	Southwest	137.303	190	96	26.1337	35	17.1	32.0417	73	13
2022-04-05	8	MarR family ( PF01047 )	80.4351	Southwest	137.303	190	96	26.1337	35	17.1	32.0417	73	13
2022-04-05	8	Transmembrane secretion effector ( PF05977 )	112.882	Southwest	137.303	190	96	26.1337	35	17.1	32.0417	73	13
2022-04-05	8	Biotin-lipoyl like ( PF13533 )	70.3686	Southwest	137.303	190	96	26.1337	35	17.1	32.0417	73	13
2022-04-05	8	Acyltransferase family ( PF01757 )	70.5366	Southwest	137.303	190	96	26.1337	35	17.1	32.0417	73	13
2022-04-05	8	Beta-lactamase superfamily domain ( PF12706 )	54.4369	Southwest	137.303	190	96	26.1337	35	17.1	32.0417	73	13
2022-04-05	8	Oligopeptide/dipeptide transporter, C-terminal region ( PF08352 )	43.5577	Southwest	137.303	190	96	26.1337	35	17.1	32.0417	73	13
2022-04-05	8	Bacitracin resistance protein BacA ( PF02673 )	38.1445	Southwest	137.303	190	96	26.1337	35	17.1	32.0417	73	13
2022-04-05	8	Erythromycin esterase ( PF05139 )	14.2394	Southwest	137.303	190	96	26.1337	35	17.1	32.0417	73	13
2022-04-05	8	Lysylphosphatidylglycerol synthase TM region ( PF03706 )	42.9094	Southwest	137.303	190	96	26.1337	35	17.1	32.0417	73	13
2022-04-05	8	Tetracyclin repressor-like, C-terminal domain ( PF17932 )	10.8137	Southwest	137.303	190	96	26.1337	35	17.1	32.0417	73	13
2022-04-05	8	Beta-lactamase enzyme family ( PF13354 )	32.9454	Southwest	137.303	190	96	26.1337	35	17.1	32.0417	73	13
2022-04-05	8	Pentapeptide repeats ( PF13599 )	7.7015	Southwest	137.303	190	96	26.1337	35	17.1	32.0417	73	13
2022-04-05	8	Winged helix DNA-binding domain ( PF13463 )	19.0956	Southwest	137.303	190	96	26.1337	35	17.1	32.0417	73	13
2022-04-05	8	Pentapeptide repeats ( PF13576 )	0	Southwest	137.303	190	96	26.1337	35	17.1	32.0417	73	13
2022-04-05	8	Nucleotidyltransferase domain ( PF01909 )	21.4338	Southwest	137.303	190	96	26.1337	35	17.1	32.0417	73	13
2022-04-05	8	Fusaric acid resistance protein-like ( PF13515 )	13.2607	Southwest	137.303	190	96	26.1337	35	17.1	32.0417	73	13
2022-04-05	8	Small Multidrug Resistance protein ( PF00893 )	14.8943	Southwest	137.303	190	96	26.1337	35	17.1	32.0417	73	13
2022-04-05	8	VanW like protein ( PF04294 )	16.4829	Southwest	137.303	190	96	26.1337	35	17.1	32.0417	73	13
2022-04-05	8	BlaR1 peptidase M56 ( PF05569 )	0	Southwest	137.303	190	96	26.1337	35	17.1	32.0417	73	13
2022-04-05	8	VanZ like family ( PF04892 )	13.843	Southwest	137.303	190	96	26.1337	35	17.1	32.0417	73	13
2022-04-05	8	CrcB-like protein, Camphor Resistance (CrcB) ( PF02537 )	12.941	Southwest	137.303	190	96	26.1337	35	17.1	32.0417	73	13
2022-04-05	8	D-alanyl-D-alanine carboxypeptidase ( PF02557 )	15.8379	Southwest	137.303	190	96	26.1337	35	17.1	32.0417	73	13
2022-04-05	8	Plasmid recombination enzyme ( PF01076 )	2.2321	Southwest	137.303	190	96	26.1337	35	17.1	32.0417	73	13
2022-04-05	8	Phosphatidylglycerol lysyltransferase, C-terminal ( PF09924 )	4.368	Southwest	137.303	190	96	26.1337	35	17.1	32.0417	73	13
2022-04-05	8	Aminoglycoside/hydroxyurea antibiotic resistance kinase ( PF04655 )	10.1708	Southwest	137.303	190	96	26.1337	35	17.1	32.0417	73	13
2022-04-05	8	TipAS antibiotic-recognition domain ( PF07739 )	3.974	Southwest	137.303	190	96	26.1337	35	17.1	32.0417	73	13
2022-04-05	8	Rifampin ADP-ribosyl transferase ( PF12120 )	3.5557	Southwest	137.303	190	96	26.1337	35	17.1	32.0417	73	13
2022-04-05	8	Tetracyclin repressor-like, C-terminal domain ( PF17920 )	2.1024	Southwest	137.303	190	96	26.1337	35	17.1	32.0417	73	13
2022-04-05	8	Elongation factor G-binding protein, N-terminal ( PF07299 )	0	Southwest	137.303	190	96	26.1337	35	17.1	32.0417	73	13
2022-04-05	8	Streptomycin adenylyltransferase ( PF04439 )	4.2549	Southwest	137.303	190	96	26.1337	35	17.1	32.0417	73	13
2022-04-05	8	D-ala-D-ala dipeptidase ( PF01427 )	4.484	Southwest	137.303	190	96	26.1337	35	17.1	32.0417	73	13
2022-04-05	8	Tetracyclin repressor-like, C-terminal domain ( PF17937 )	0	Southwest	137.303	190	96	26.1337	35	17.1	32.0417	73	13
2022-04-05	8	Ribosomal RNA methyltransferase (FmrO) ( PF07091 )	0	Southwest	137.303	190	96	26.1337	35	17.1	32.0417	73	13
2022-04-05	8	Tetracyclin repressor-like, C-terminal domain ( PF17933 )	0	Southwest	137.303	190	96	26.1337	35	17.1	32.0417	73	13
2022-04-05	8	Aminoglycoside 3-N-acetyltransferase ( PF02522 )	6.322	Southwest	137.303	190	96	26.1337	35	17.1	32.0417	73	13
2022-04-05	8	Fusaric acid resistance protein family ( PF04632 )	0	Southwest	137.303	190	96	26.1337	35	17.1	32.0417	73	13
2022-04-05	8	RRNA methyltransferase AviRa ( PF11599 )	0	Southwest	137.303	190	96	26.1337	35	17.1	32.0417	73	13
2022-04-05	8	Tetracyclin repressor-like, C-terminal domain ( PF17918 )	10.9049	Southwest	137.303	190	96	26.1337	35	17.1	32.0417	73	13
2022-04-05	8	MobL relaxases ( PF18555 )	7.0121	Southwest	137.303	190	96	26.1337	35	17.1	32.0417	73	13
2022-04-05	8	Aminoglycoside-2''-adenylyltransferase ( PF10706 )	0	Southwest	137.303	190	96	26.1337	35	17.1	32.0417	73	13
2022-04-05	8	Tetracyclin repressor-like, C-terminal domain ( PF17939 )	3.6793	Southwest	137.303	190	96	26.1337	35	17.1	32.0417	73	13
2022-04-05	8	Conjugative transposon protein TcpC ( PF12642 )	0	Southwest	137.303	190	96	26.1337	35	17.1	32.0417	73	13
2022-04-05	8	Tetracyclin repressor-like, C-terminal domain ( PF17929 )	0	Southwest	137.303	190	96	26.1337	35	17.1	32.0417	73	13
2022-04-05	8	Tetracyclin repressor-like, C-terminal domain ( PF17926 )	8.6104	Southwest	137.303	190	96	26.1337	35	17.1	32.0417	73	13
2022-04-05	8	Tetracyclin repressor-like, C-terminal domain ( PF17922 )	0	Southwest	137.303	190	96	26.1337	35	17.1	32.0417	73	13
2022-04-05	8	Tetracyclin repressor-like, C-terminal domain ( PF17925 )	0	Southwest	137.303	190	96	26.1337	35	17.1	32.0417	73	13
2022-04-05	8	Tetracyclin repressor-like, C-terminal domain ( PF17924 )	5.5315	Southwest	137.303	190	96	26.1337	35	17.1	32.0417	73	13
2022-04-05	8	Tetracyclin repressor-like, C-terminal domain ( PF17928 )	1.8226	Southwest	137.303	190	96	26.1337	35	17.1	32.0417	73	13
2022-04-05	8	KNTase C-terminal domain ( PF07827 )	3.7256	Southwest	137.303	190	96	26.1337	35	17.1	32.0417	73	13
2022-04-05	8	Domain of Unknown Function (DUF1542) ( PF07564 )	1.9266	Southwest	137.303	190	96	26.1337	35	17.1	32.0417	73	13
2022-04-05	8	Chloramphenicol acetyltransferase ( PF00302 )	1.8425	Southwest	137.303	190	96	26.1337	35	17.1	32.0417	73	13
2022-04-05	8	Domain of unknown function (DUF4111) ( PF13427 )	0	Southwest	137.303	190	96	26.1337	35	17.1	32.0417	73	13
2022-04-05	8	Phage integrase SAM-like domain ( PF18644 )	0	Southwest	137.303	190	96	26.1337	35	17.1	32.0417	73	13
2022-04-05	8	Transcriptional regulator AcaB ( PF08900 )	0	Southwest	137.303	190	96	26.1337	35	17.1	32.0417	73	13
2022-04-05	8	Multidrug Resistance efflux pump ( PF17080 )	0	Southwest	137.303	190	96	26.1337	35	17.1	32.0417	73	13
2022-04-05	8	R67 dihydrofolate reductase ( PF06442 )	0	Southwest	137.303	190	96	26.1337	35	17.1	32.0417	73	13
2022-04-05	8	MarB protein ( PF13999 )	0	Southwest	137.303	190	96	26.1337	35	17.1	32.0417	73	13
2022-04-05	8	Tetracyclin repressor-like, C-terminal domain ( PF17923 )	0	Southwest	137.303	190	96	26.1337	35	17.1	32.0417	73	13
2022-04-06	9	AcrB/AcrD/AcrF family ( PF00873 )	104.315	Southwest	153.318	326	81	23.4259	32.9	17.1	47.049	92	11
2022-04-06	9	Glyoxalase/Bleomycin resistance protein/Dioxygenase superfamily ( PF00903 )	39.3823	Southwest	153.318	326	81	23.4259	32.9	17.1	47.049	92	11
2022-04-06	9	Bacterial regulatory proteins, tetR family ( PF00440 )	46.8148	Southwest	153.318	326	81	23.4259	32.9	17.1	47.049	92	11
2022-04-06	9	Phosphotransferase enzyme family ( PF01636 )	58.8979	Southwest	153.318	326	81	23.4259	32.9	17.1	47.049	92	11
2022-04-06	9	Beta-lactamase ( PF00144 )	39.8443	Southwest	153.318	326	81	23.4259	32.9	17.1	47.049	92	11
2022-04-06	9	MarR family ( PF12802 )	34.1622	Southwest	153.318	326	81	23.4259	32.9	17.1	47.049	92	11
2022-04-06	9	Metallo-beta-lactamase superfamily ( PF00753 )	43.2895	Southwest	153.318	326	81	23.4259	32.9	17.1	47.049	92	11
2022-04-06	9	MarR family ( PF01047 )	17.2938	Southwest	153.318	326	81	23.4259	32.9	17.1	47.049	92	11
2022-04-06	9	Transmembrane secretion effector ( PF05977 )	13.5083	Southwest	153.318	326	81	23.4259	32.9	17.1	47.049	92	11
2022-04-06	9	Biotin-lipoyl like ( PF13533 )	35.9631	Southwest	153.318	326	81	23.4259	32.9	17.1	47.049	92	11
2022-04-06	9	Acyltransferase family ( PF01757 )	23.8632	Southwest	153.318	326	81	23.4259	32.9	17.1	47.049	92	11
2022-04-06	9	Beta-lactamase superfamily domain ( PF12706 )	12.1925	Southwest	153.318	326	81	23.4259	32.9	17.1	47.049	92	11
2022-04-06	9	Oligopeptide/dipeptide transporter, C-terminal region ( PF08352 )	24.1091	Southwest	153.318	326	81	23.4259	32.9	17.1	47.049	92	11
2022-04-06	9	Bacitracin resistance protein BacA ( PF02673 )	5.3179	Southwest	153.318	326	81	23.4259	32.9	17.1	47.049	92	11
2022-04-06	9	Erythromycin esterase ( PF05139 )	4.5262	Southwest	153.318	326	81	23.4259	32.9	17.1	47.049	92	11
2022-04-06	9	Lysylphosphatidylglycerol synthase TM region ( PF03706 )	1.7179	Southwest	153.318	326	81	23.4259	32.9	17.1	47.049	92	11
2022-04-06	9	Tetracyclin repressor-like, C-terminal domain ( PF17932 )	11.6653	Southwest	153.318	326	81	23.4259	32.9	17.1	47.049	92	11
2022-04-06	9	Beta-lactamase enzyme family ( PF13354 )	3.9722	Southwest	153.318	326	81	23.4259	32.9	17.1	47.049	92	11
2022-04-06	9	Pentapeptide repeats ( PF13599 )	8.9065	Southwest	153.318	326	81	23.4259	32.9	17.1	47.049	92	11
2022-04-06	9	Winged helix DNA-binding domain ( PF13463 )	6.0834	Southwest	153.318	326	81	23.4259	32.9	17.1	47.049	92	11
2022-04-06	9	Pentapeptide repeats ( PF13576 )	46.9259	Southwest	153.318	326	81	23.4259	32.9	17.1	47.049	92	11
2022-04-06	9	Nucleotidyltransferase domain ( PF01909 )	4.3136	Southwest	153.318	326	81	23.4259	32.9	17.1	47.049	92	11
2022-04-06	9	Fusaric acid resistance protein-like ( PF13515 )	2.4673	Southwest	153.318	326	81	23.4259	32.9	17.1	47.049	92	11
2022-04-06	9	Small Multidrug Resistance protein ( PF00893 )	3.7163	Southwest	153.318	326	81	23.4259	32.9	17.1	47.049	92	11
2022-04-06	9	VanW like protein ( PF04294 )	3.3949	Southwest	153.318	326	81	23.4259	32.9	17.1	47.049	92	11
2022-04-06	9	BlaR1 peptidase M56 ( PF05569 )	0.9619	Southwest	153.318	326	81	23.4259	32.9	17.1	47.049	92	11
2022-04-06	9	VanZ like family ( PF04892 )	2.8333	Southwest	153.318	326	81	23.4259	32.9	17.1	47.049	92	11
2022-04-06	9	CrcB-like protein, Camphor Resistance (CrcB) ( PF02537 )	3.5698	Southwest	153.318	326	81	23.4259	32.9	17.1	47.049	92	11
2022-04-06	9	D-alanyl-D-alanine carboxypeptidase ( PF02557 )	4.5079	Southwest	153.318	326	81	23.4259	32.9	17.1	47.049	92	11
2022-04-06	9	Plasmid recombination enzyme ( PF01076 )	3.1951	Southwest	153.318	326	81	23.4259	32.9	17.1	47.049	92	11
2022-04-06	9	Phosphatidylglycerol lysyltransferase, C-terminal ( PF09924 )	0	Southwest	153.318	326	81	23.4259	32.9	17.1	47.049	92	11
2022-04-06	9	Aminoglycoside/hydroxyurea antibiotic resistance kinase ( PF04655 )	2.3951	Southwest	153.318	326	81	23.4259	32.9	17.1	47.049	92	11
2022-04-06	9	TipAS antibiotic-recognition domain ( PF07739 )	3.7218	Southwest	153.318	326	81	23.4259	32.9	17.1	47.049	92	11
2022-04-06	9	Rifampin ADP-ribosyl transferase ( PF12120 )	0	Southwest	153.318	326	81	23.4259	32.9	17.1	47.049	92	11
2022-04-06	9	Tetracyclin repressor-like, C-terminal domain ( PF17920 )	0	Southwest	153.318	326	81	23.4259	32.9	17.1	47.049	92	11
2022-04-06	9	Elongation factor G-binding protein, N-terminal ( PF07299 )	10.6892	Southwest	153.318	326	81	23.4259	32.9	17.1	47.049	92	11
2022-04-06	9	Streptomycin adenylyltransferase ( PF04439 )	0.9755	Southwest	153.318	326	81	23.4259	32.9	17.1	47.049	92	11
2022-04-06	9	D-ala-D-ala dipeptidase ( PF01427 )	0	Southwest	153.318	326	81	23.4259	32.9	17.1	47.049	92	11
2022-04-06	9	Tetracyclin repressor-like, C-terminal domain ( PF17937 )	0	Southwest	153.318	326	81	23.4259	32.9	17.1	47.049	92	11
2022-04-06	9	Ribosomal RNA methyltransferase (FmrO) ( PF07091 )	0	Southwest	153.318	326	81	23.4259	32.9	17.1	47.049	92	11
2022-04-06	9	Tetracyclin repressor-like, C-terminal domain ( PF17933 )	0	Southwest	153.318	326	81	23.4259	32.9	17.1	47.049	92	11
2022-04-06	9	Aminoglycoside 3-N-acetyltransferase ( PF02522 )	0	Southwest	153.318	326	81	23.4259	32.9	17.1	47.049	92	11
2022-04-06	9	Fusaric acid resistance protein family ( PF04632 )	3.2979	Southwest	153.318	326	81	23.4259	32.9	17.1	47.049	92	11
2022-04-06	9	RRNA methyltransferase AviRa ( PF11599 )	0	Southwest	153.318	326	81	23.4259	32.9	17.1	47.049	92	11
2022-04-06	9	Tetracyclin repressor-like, C-terminal domain ( PF17918 )	0	Southwest	153.318	326	81	23.4259	32.9	17.1	47.049	92	11
2022-04-06	9	MobL relaxases ( PF18555 )	1.7315	Southwest	153.318	326	81	23.4259	32.9	17.1	47.049	92	11
2022-04-06	9	Aminoglycoside-2''-adenylyltransferase ( PF10706 )	0	Southwest	153.318	326	81	23.4259	32.9	17.1	47.049	92	11
2022-04-06	9	Tetracyclin repressor-like, C-terminal domain ( PF17939 )	0.9801	Southwest	153.318	326	81	23.4259	32.9	17.1	47.049	92	11
2022-04-06	9	Conjugative transposon protein TcpC ( PF12642 )	0	Southwest	153.318	326	81	23.4259	32.9	17.1	47.049	92	11
2022-04-06	9	Tetracyclin repressor-like, C-terminal domain ( PF17929 )	0	Southwest	153.318	326	81	23.4259	32.9	17.1	47.049	92	11
2022-04-06	9	Tetracyclin repressor-like, C-terminal domain ( PF17926 )	0	Southwest	153.318	326	81	23.4259	32.9	17.1	47.049	92	11
2022-04-06	9	Tetracyclin repressor-like, C-terminal domain ( PF17922 )	0	Southwest	153.318	326	81	23.4259	32.9	17.1	47.049	92	11
2022-04-06	9	Tetracyclin repressor-like, C-terminal domain ( PF17925 )	0	Southwest	153.318	326	81	23.4259	32.9	17.1	47.049	92	11
2022-04-06	9	Tetracyclin repressor-like, C-terminal domain ( PF17924 )	0	Southwest	153.318	326	81	23.4259	32.9	17.1	47.049	92	11
2022-04-06	9	Tetracyclin repressor-like, C-terminal domain ( PF17928 )	0	Southwest	153.318	326	81	23.4259	32.9	17.1	47.049	92	11
2022-04-06	9	KNTase C-terminal domain ( PF07827 )	0	Southwest	153.318	326	81	23.4259	32.9	17.1	47.049	92	11
2022-04-06	9	Domain of Unknown Function (DUF1542) ( PF07564 )	0.8842	Southwest	153.318	326	81	23.4259	32.9	17.1	47.049	92	11
2022-04-06	9	Chloramphenicol acetyltransferase ( PF00302 )	1.5111	Southwest	153.318	326	81	23.4259	32.9	17.1	47.049	92	11
2022-04-06	9	Domain of unknown function (DUF4111) ( PF13427 )	1.6961	Southwest	153.318	326	81	23.4259	32.9	17.1	47.049	92	11
2022-04-06	9	Phage integrase SAM-like domain ( PF18644 )	0	Southwest	153.318	326	81	23.4259	32.9	17.1	47.049	92	11
2022-04-06	9	Transcriptional regulator AcaB ( PF08900 )	0	Southwest	153.318	326	81	23.4259	32.9	17.1	47.049	92	11
2022-04-06	9	Multidrug Resistance efflux pump ( PF17080 )	0	Southwest	153.318	326	81	23.4259	32.9	17.1	47.049	92	11
2022-04-06	9	R67 dihydrofolate reductase ( PF06442 )	0	Southwest	153.318	326	81	23.4259	32.9	17.1	47.049	92	11
2022-04-06	9	MarB protein ( PF13999 )	0	Southwest	153.318	326	81	23.4259	32.9	17.1	47.049	92	11
2022-04-06	9	Tetracyclin repressor-like, C-terminal domain ( PF17923 )	0	Southwest	153.318	326	81	23.4259	32.9	17.1	47.049	92	11
2022-04-07	10	AcrB/AcrD/AcrF family ( PF00873 )	58.2948	Southwest	128.375	154	101	21.9	28.1	15.9	61.4062	95	21
2022-04-07	10	Glyoxalase/Bleomycin resistance protein/Dioxygenase superfamily ( PF00903 )	43.6988	Southwest	128.375	154	101	21.9	28.1	15.9	61.4062	95	21
2022-04-07	10	Bacterial regulatory proteins, tetR family ( PF00440 )	26.9182	Southwest	128.375	154	101	21.9	28.1	15.9	61.4062	95	21
2022-04-07	10	Phosphotransferase enzyme family ( PF01636 )	55.9287	Southwest	128.375	154	101	21.9	28.1	15.9	61.4062	95	21
2022-04-07	10	Beta-lactamase ( PF00144 )	20.077	Southwest	128.375	154	101	21.9	28.1	15.9	61.4062	95	21
2022-04-07	10	MarR family ( PF12802 )	24.2867	Southwest	128.375	154	101	21.9	28.1	15.9	61.4062	95	21
2022-04-07	10	Metallo-beta-lactamase superfamily ( PF00753 )	22.5238	Southwest	128.375	154	101	21.9	28.1	15.9	61.4062	95	21
2022-04-07	10	MarR family ( PF01047 )	15.4006	Southwest	128.375	154	101	21.9	28.1	15.9	61.4062	95	21
2022-04-07	10	Transmembrane secretion effector ( PF05977 )	10.1148	Southwest	128.375	154	101	21.9	28.1	15.9	61.4062	95	21
2022-04-07	10	Biotin-lipoyl like ( PF13533 )	7.7637	Southwest	128.375	154	101	21.9	28.1	15.9	61.4062	95	21
2022-04-07	10	Acyltransferase family ( PF01757 )	11.986	Southwest	128.375	154	101	21.9	28.1	15.9	61.4062	95	21
2022-04-07	10	Beta-lactamase superfamily domain ( PF12706 )	6.0538	Southwest	128.375	154	101	21.9	28.1	15.9	61.4062	95	21
2022-04-07	10	Oligopeptide/dipeptide transporter, C-terminal region ( PF08352 )	8.7955	Southwest	128.375	154	101	21.9	28.1	15.9	61.4062	95	21
2022-04-07	10	Bacitracin resistance protein BacA ( PF02673 )	4.7483	Southwest	128.375	154	101	21.9	28.1	15.9	61.4062	95	21
2022-04-07	10	Erythromycin esterase ( PF05139 )	4.0381	Southwest	128.375	154	101	21.9	28.1	15.9	61.4062	95	21
2022-04-07	10	Lysylphosphatidylglycerol synthase TM region ( PF03706 )	5.4708	Southwest	128.375	154	101	21.9	28.1	15.9	61.4062	95	21
2022-04-07	10	Tetracyclin repressor-like, C-terminal domain ( PF17932 )	33.2198	Southwest	128.375	154	101	21.9	28.1	15.9	61.4062	95	21
2022-04-07	10	Beta-lactamase enzyme family ( PF13354 )	5.6472	Southwest	128.375	154	101	21.9	28.1	15.9	61.4062	95	21
2022-04-07	10	Pentapeptide repeats ( PF13599 )	2.3331	Southwest	128.375	154	101	21.9	28.1	15.9	61.4062	95	21
2022-04-07	10	Winged helix DNA-binding domain ( PF13463 )	1.3939	Southwest	128.375	154	101	21.9	28.1	15.9	61.4062	95	21
2022-04-07	10	Pentapeptide repeats ( PF13576 )	9.5487	Southwest	128.375	154	101	21.9	28.1	15.9	61.4062	95	21
2022-04-07	10	Nucleotidyltransferase domain ( PF01909 )	0.7355	Southwest	128.375	154	101	21.9	28.1	15.9	61.4062	95	21
2022-04-07	10	Fusaric acid resistance protein-like ( PF13515 )	2.7748	Southwest	128.375	154	101	21.9	28.1	15.9	61.4062	95	21
2022-04-07	10	Small Multidrug Resistance protein ( PF00893 )	5.3433	Southwest	128.375	154	101	21.9	28.1	15.9	61.4062	95	21
2022-04-07	10	VanW like protein ( PF04294 )	5.0942	Southwest	128.375	154	101	21.9	28.1	15.9	61.4062	95	21
2022-04-07	10	BlaR1 peptidase M56 ( PF05569 )	1.371	Southwest	128.375	154	101	21.9	28.1	15.9	61.4062	95	21
2022-04-07	10	VanZ like family ( PF04892 )	0.7636	Southwest	128.375	154	101	21.9	28.1	15.9	61.4062	95	21
2022-04-07	10	CrcB-like protein, Camphor Resistance (CrcB) ( PF02537 )	0.6595	Southwest	128.375	154	101	21.9	28.1	15.9	61.4062	95	21
2022-04-07	10	D-alanyl-D-alanine carboxypeptidase ( PF02557 )	0.685	Southwest	128.375	154	101	21.9	28.1	15.9	61.4062	95	21
2022-04-07	10	Plasmid recombination enzyme ( PF01076 )	0	Southwest	128.375	154	101	21.9	28.1	15.9	61.4062	95	21
2022-04-07	10	Phosphatidylglycerol lysyltransferase, C-terminal ( PF09924 )	0	Southwest	128.375	154	101	21.9	28.1	15.9	61.4062	95	21
2022-04-07	10	Aminoglycoside/hydroxyurea antibiotic resistance kinase ( PF04655 )	0	Southwest	128.375	154	101	21.9	28.1	15.9	61.4062	95	21
2022-04-07	10	TipAS antibiotic-recognition domain ( PF07739 )	1.3083	Southwest	128.375	154	101	21.9	28.1	15.9	61.4062	95	21
2022-04-07	10	Rifampin ADP-ribosyl transferase ( PF12120 )	0	Southwest	128.375	154	101	21.9	28.1	15.9	61.4062	95	21
2022-04-07	10	Tetracyclin repressor-like, C-terminal domain ( PF17920 )	0	Southwest	128.375	154	101	21.9	28.1	15.9	61.4062	95	21
2022-04-07	10	Elongation factor G-binding protein, N-terminal ( PF07299 )	2.705	Southwest	128.375	154	101	21.9	28.1	15.9	61.4062	95	21
2022-04-07	10	Streptomycin adenylyltransferase ( PF04439 )	0.7636	Southwest	128.375	154	101	21.9	28.1	15.9	61.4062	95	21
2022-04-07	10	D-ala-D-ala dipeptidase ( PF01427 )	0.6488	Southwest	128.375	154	101	21.9	28.1	15.9	61.4062	95	21
2022-04-07	10	Tetracyclin repressor-like, C-terminal domain ( PF17937 )	1.7538	Southwest	128.375	154	101	21.9	28.1	15.9	61.4062	95	21
2022-04-07	10	Ribosomal RNA methyltransferase (FmrO) ( PF07091 )	0	Southwest	128.375	154	101	21.9	28.1	15.9	61.4062	95	21
2022-04-07	10	Tetracyclin repressor-like, C-terminal domain ( PF17933 )	0	Southwest	128.375	154	101	21.9	28.1	15.9	61.4062	95	21
2022-04-07	10	Aminoglycoside 3-N-acetyltransferase ( PF02522 )	0	Southwest	128.375	154	101	21.9	28.1	15.9	61.4062	95	21
2022-04-07	10	Fusaric acid resistance protein family ( PF04632 )	8.4174	Southwest	128.375	154	101	21.9	28.1	15.9	61.4062	95	21
2022-04-07	10	RRNA methyltransferase AviRa ( PF11599 )	0	Southwest	128.375	154	101	21.9	28.1	15.9	61.4062	95	21
2022-04-07	10	Tetracyclin repressor-like, C-terminal domain ( PF17918 )	0.5889	Southwest	128.375	154	101	21.9	28.1	15.9	61.4062	95	21
2022-04-07	10	MobL relaxases ( PF18555 )	6.661	Southwest	128.375	154	101	21.9	28.1	15.9	61.4062	95	21
2022-04-07	10	Aminoglycoside-2''-adenylyltransferase ( PF10706 )	0	Southwest	128.375	154	101	21.9	28.1	15.9	61.4062	95	21
2022-04-07	10	Tetracyclin repressor-like, C-terminal domain ( PF17939 )	0.76	Southwest	128.375	154	101	21.9	28.1	15.9	61.4062	95	21
2022-04-07	10	Conjugative transposon protein TcpC ( PF12642 )	0.6763	Southwest	128.375	154	101	21.9	28.1	15.9	61.4062	95	21
2022-04-07	10	Tetracyclin repressor-like, C-terminal domain ( PF17929 )	0	Southwest	128.375	154	101	21.9	28.1	15.9	61.4062	95	21
2022-04-07	10	Tetracyclin repressor-like, C-terminal domain ( PF17926 )	0.6706	Southwest	128.375	154	101	21.9	28.1	15.9	61.4062	95	21
2022-04-07	10	Tetracyclin repressor-like, C-terminal domain ( PF17922 )	0	Southwest	128.375	154	101	21.9	28.1	15.9	61.4062	95	21
2022-04-07	10	Tetracyclin repressor-like, C-terminal domain ( PF17925 )	0	Southwest	128.375	154	101	21.9	28.1	15.9	61.4062	95	21
2022-04-07	10	Tetracyclin repressor-like, C-terminal domain ( PF17924 )	0	Southwest	128.375	154	101	21.9	28.1	15.9	61.4062	95	21
2022-04-07	10	Tetracyclin repressor-like, C-terminal domain ( PF17928 )	0.6763	Southwest	128.375	154	101	21.9	28.1	15.9	61.4062	95	21
2022-04-07	10	KNTase C-terminal domain ( PF07827 )	0	Southwest	128.375	154	101	21.9	28.1	15.9	61.4062	95	21
2022-04-07	10	Domain of Unknown Function (DUF1542) ( PF07564 )	0	Southwest	128.375	154	101	21.9	28.1	15.9	61.4062	95	21
2022-04-07	10	Chloramphenicol acetyltransferase ( PF00302 )	0	Southwest	128.375	154	101	21.9	28.1	15.9	61.4062	95	21
2022-04-07	10	Domain of unknown function (DUF4111) ( PF13427 )	1.1866	Southwest	128.375	154	101	21.9	28.1	15.9	61.4062	95	21
2022-04-07	10	Phage integrase SAM-like domain ( PF18644 )	0	Southwest	128.375	154	101	21.9	28.1	15.9	61.4062	95	21
2022-04-07	10	Transcriptional regulator AcaB ( PF08900 )	0	Southwest	128.375	154	101	21.9	28.1	15.9	61.4062	95	21
2022-04-07	10	Multidrug Resistance efflux pump ( PF17080 )	0	Southwest	128.375	154	101	21.9	28.1	15.9	61.4062	95	21
2022-04-07	10	R67 dihydrofolate reductase ( PF06442 )	0	Southwest	128.375	154	101	21.9	28.1	15.9	61.4062	95	21
2022-04-07	10	MarB protein ( PF13999 )	0	Southwest	128.375	154	101	21.9	28.1	15.9	61.4062	95	21
2022-04-07	10	Tetracyclin repressor-like, C-terminal domain ( PF17923 )	0	Southwest	128.375	154	101	21.9	28.1	15.9	61.4062	95	21
2022-04-08	11	AcrB/AcrD/AcrF family ( PF00873 )	174.183	Southwest	142.604	264	33	21.8851	28.7	15.6	59.5243	89	17
2022-04-08	11	Glyoxalase/Bleomycin resistance protein/Dioxygenase superfamily ( PF00903 )	107.794	Southwest	142.604	264	33	21.8851	28.7	15.6	59.5243	89	17
2022-04-08	11	Bacterial regulatory proteins, tetR family ( PF00440 )	42.1647	Southwest	142.604	264	33	21.8851	28.7	15.6	59.5243	89	17
2022-04-08	11	Phosphotransferase enzyme family ( PF01636 )	61.1733	Southwest	142.604	264	33	21.8851	28.7	15.6	59.5243	89	17
2022-04-08	11	Beta-lactamase ( PF00144 )	7.6109	Southwest	142.604	264	33	21.8851	28.7	15.6	59.5243	89	17
2022-04-08	11	MarR family ( PF12802 )	88.3416	Southwest	142.604	264	33	21.8851	28.7	15.6	59.5243	89	17
2022-04-08	11	Metallo-beta-lactamase superfamily ( PF00753 )	35.4424	Southwest	142.604	264	33	21.8851	28.7	15.6	59.5243	89	17
2022-04-08	11	MarR family ( PF01047 )	69.7768	Southwest	142.604	264	33	21.8851	28.7	15.6	59.5243	89	17
2022-04-08	11	Transmembrane secretion effector ( PF05977 )	82.4703	Southwest	142.604	264	33	21.8851	28.7	15.6	59.5243	89	17
2022-04-08	11	Biotin-lipoyl like ( PF13533 )	53.0204	Southwest	142.604	264	33	21.8851	28.7	15.6	59.5243	89	17
2022-04-08	11	Acyltransferase family ( PF01757 )	8.1831	Southwest	142.604	264	33	21.8851	28.7	15.6	59.5243	89	17
2022-04-08	11	Beta-lactamase superfamily domain ( PF12706 )	21.5413	Southwest	142.604	264	33	21.8851	28.7	15.6	59.5243	89	17
2022-04-08	11	Oligopeptide/dipeptide transporter, C-terminal region ( PF08352 )	10.4149	Southwest	142.604	264	33	21.8851	28.7	15.6	59.5243	89	17
2022-04-08	11	Bacitracin resistance protein BacA ( PF02673 )	9.5891	Southwest	142.604	264	33	21.8851	28.7	15.6	59.5243	89	17
2022-04-08	11	Erythromycin esterase ( PF05139 )	18.7519	Southwest	142.604	264	33	21.8851	28.7	15.6	59.5243	89	17
2022-04-08	11	Lysylphosphatidylglycerol synthase TM region ( PF03706 )	4.5348	Southwest	142.604	264	33	21.8851	28.7	15.6	59.5243	89	17
2022-04-08	11	Tetracyclin repressor-like, C-terminal domain ( PF17932 )	88.865	Southwest	142.604	264	33	21.8851	28.7	15.6	59.5243	89	17
2022-04-08	11	Beta-lactamase enzyme family ( PF13354 )	0	Southwest	142.604	264	33	21.8851	28.7	15.6	59.5243	89	17
2022-04-08	11	Pentapeptide repeats ( PF13599 )	7.8018	Southwest	142.604	264	33	21.8851	28.7	15.6	59.5243	89	17
2022-04-08	11	Winged helix DNA-binding domain ( PF13463 )	0	Southwest	142.604	264	33	21.8851	28.7	15.6	59.5243	89	17
2022-04-08	11	Pentapeptide repeats ( PF13576 )	32.0831	Southwest	142.604	264	33	21.8851	28.7	15.6	59.5243	89	17
2022-04-08	11	Nucleotidyltransferase domain ( PF01909 )	0	Southwest	142.604	264	33	21.8851	28.7	15.6	59.5243	89	17
2022-04-08	11	Fusaric acid resistance protein-like ( PF13515 )	8.2765	Southwest	142.604	264	33	21.8851	28.7	15.6	59.5243	89	17
2022-04-08	11	Small Multidrug Resistance protein ( PF00893 )	0	Southwest	142.604	264	33	21.8851	28.7	15.6	59.5243	89	17
2022-04-08	11	VanW like protein ( PF04294 )	0	Southwest	142.604	264	33	21.8851	28.7	15.6	59.5243	89	17
2022-04-08	11	BlaR1 peptidase M56 ( PF05569 )	0	Southwest	142.604	264	33	21.8851	28.7	15.6	59.5243	89	17
2022-04-08	11	VanZ like family ( PF04892 )	0	Southwest	142.604	264	33	21.8851	28.7	15.6	59.5243	89	17
2022-04-08	11	CrcB-like protein, Camphor Resistance (CrcB) ( PF02537 )	9.7175	Southwest	142.604	264	33	21.8851	28.7	15.6	59.5243	89	17
2022-04-08	11	D-alanyl-D-alanine carboxypeptidase ( PF02557 )	0	Southwest	142.604	264	33	21.8851	28.7	15.6	59.5243	89	17
2022-04-08	11	Plasmid recombination enzyme ( PF01076 )	6.5171	Southwest	142.604	264	33	21.8851	28.7	15.6	59.5243	89	17
2022-04-08	11	Phosphatidylglycerol lysyltransferase, C-terminal ( PF09924 )	8.4043	Southwest	142.604	264	33	21.8851	28.7	15.6	59.5243	89	17
2022-04-08	11	Aminoglycoside/hydroxyurea antibiotic resistance kinase ( PF04655 )	0	Southwest	142.604	264	33	21.8851	28.7	15.6	59.5243	89	17
2022-04-08	11	TipAS antibiotic-recognition domain ( PF07739 )	0	Southwest	142.604	264	33	21.8851	28.7	15.6	59.5243	89	17
2022-04-08	11	Rifampin ADP-ribosyl transferase ( PF12120 )	0	Southwest	142.604	264	33	21.8851	28.7	15.6	59.5243	89	17
2022-04-08	11	Tetracyclin repressor-like, C-terminal domain ( PF17920 )	0	Southwest	142.604	264	33	21.8851	28.7	15.6	59.5243	89	17
2022-04-08	11	Elongation factor G-binding protein, N-terminal ( PF07299 )	0	Southwest	142.604	264	33	21.8851	28.7	15.6	59.5243	89	17
2022-04-08	11	Streptomycin adenylyltransferase ( PF04439 )	0	Southwest	142.604	264	33	21.8851	28.7	15.6	59.5243	89	17
2022-04-08	11	D-ala-D-ala dipeptidase ( PF01427 )	0	Southwest	142.604	264	33	21.8851	28.7	15.6	59.5243	89	17
2022-04-08	11	Tetracyclin repressor-like, C-terminal domain ( PF17937 )	0	Southwest	142.604	264	33	21.8851	28.7	15.6	59.5243	89	17
2022-04-08	11	Ribosomal RNA methyltransferase (FmrO) ( PF07091 )	0	Southwest	142.604	264	33	21.8851	28.7	15.6	59.5243	89	17
2022-04-08	11	Tetracyclin repressor-like, C-terminal domain ( PF17933 )	0	Southwest	142.604	264	33	21.8851	28.7	15.6	59.5243	89	17
2022-04-08	11	Aminoglycoside 3-N-acetyltransferase ( PF02522 )	0	Southwest	142.604	264	33	21.8851	28.7	15.6	59.5243	89	17
2022-04-08	11	Fusaric acid resistance protein family ( PF04632 )	10.7227	Southwest	142.604	264	33	21.8851	28.7	15.6	59.5243	89	17
2022-04-08	11	RRNA methyltransferase AviRa ( PF11599 )	0	Southwest	142.604	264	33	21.8851	28.7	15.6	59.5243	89	17
2022-04-08	11	Tetracyclin repressor-like, C-terminal domain ( PF17918 )	0	Southwest	142.604	264	33	21.8851	28.7	15.6	59.5243	89	17
2022-04-08	11	MobL relaxases ( PF18555 )	11.8946	Southwest	142.604	264	33	21.8851	28.7	15.6	59.5243	89	17
2022-04-08	11	Aminoglycoside-2''-adenylyltransferase ( PF10706 )	0	Southwest	142.604	264	33	21.8851	28.7	15.6	59.5243	89	17
2022-04-08	11	Tetracyclin repressor-like, C-terminal domain ( PF17939 )	0	Southwest	142.604	264	33	21.8851	28.7	15.6	59.5243	89	17
2022-04-08	11	Conjugative transposon protein TcpC ( PF12642 )	0	Southwest	142.604	264	33	21.8851	28.7	15.6	59.5243	89	17
2022-04-08	11	Tetracyclin repressor-like, C-terminal domain ( PF17929 )	0	Southwest	142.604	264	33	21.8851	28.7	15.6	59.5243	89	17
2022-04-08	11	Tetracyclin repressor-like, C-terminal domain ( PF17926 )	0	Southwest	142.604	264	33	21.8851	28.7	15.6	59.5243	89	17
2022-04-08	11	Tetracyclin repressor-like, C-terminal domain ( PF17922 )	0	Southwest	142.604	264	33	21.8851	28.7	15.6	59.5243	89	17
2022-04-08	11	Tetracyclin repressor-like, C-terminal domain ( PF17925 )	0	Southwest	142.604	264	33	21.8851	28.7	15.6	59.5243	89	17
2022-04-08	11	Tetracyclin repressor-like, C-terminal domain ( PF17924 )	0	Southwest	142.604	264	33	21.8851	28.7	15.6	59.5243	89	17
2022-04-08	11	Tetracyclin repressor-like, C-terminal domain ( PF17928 )	0	Southwest	142.604	264	33	21.8851	28.7	15.6	59.5243	89	17
2022-04-08	11	KNTase C-terminal domain ( PF07827 )	0	Southwest	142.604	264	33	21.8851	28.7	15.6	59.5243	89	17
2022-04-08	11	Domain of Unknown Function (DUF1542) ( PF07564 )	0	Southwest	142.604	264	33	21.8851	28.7	15.6	59.5243	89	17
2022-04-08	11	Chloramphenicol acetyltransferase ( PF00302 )	0	Southwest	142.604	264	33	21.8851	28.7	15.6	59.5243	89	17
2022-04-08	11	Domain of unknown function (DUF4111) ( PF13427 )	0	Southwest	142.604	264	33	21.8851	28.7	15.6	59.5243	89	17
2022-04-08	11	Phage integrase SAM-like domain ( PF18644 )	0	Southwest	142.604	264	33	21.8851	28.7	15.6	59.5243	89	17
2022-04-08	11	Transcriptional regulator AcaB ( PF08900 )	0	Southwest	142.604	264	33	21.8851	28.7	15.6	59.5243	89	17
2022-04-08	11	Multidrug Resistance efflux pump ( PF17080 )	0	Southwest	142.604	264	33	21.8851	28.7	15.6	59.5243	89	17
2022-04-08	11	R67 dihydrofolate reductase ( PF06442 )	0	Southwest	142.604	264	33	21.8851	28.7	15.6	59.5243	89	17
2022-04-08	11	MarB protein ( PF13999 )	0	Southwest	142.604	264	33	21.8851	28.7	15.6	59.5243	89	17
2022-04-08	11	Tetracyclin repressor-like, C-terminal domain ( PF17923 )	0	Southwest	142.604	264	33	21.8851	28.7	15.6	59.5243	89	17
2022-04-09	12	AcrB/AcrD/AcrF family ( PF00873 )	25.7192	Norhtwest	32.7292	49	12	17.6906	21.2	14.6	78.0556	91	62
2022-04-09	12	Glyoxalase/Bleomycin resistance protein/Dioxygenase superfamily ( PF00903 )	13.6542	Norhtwest	32.7292	49	12	17.6906	21.2	14.6	78.0556	91	62
2022-04-09	12	Bacterial regulatory proteins, tetR family ( PF00440 )	12.802	Norhtwest	32.7292	49	12	17.6906	21.2	14.6	78.0556	91	62
2022-04-09	12	Phosphotransferase enzyme family ( PF01636 )	21.385	Norhtwest	32.7292	49	12	17.6906	21.2	14.6	78.0556	91	62
2022-04-09	12	Beta-lactamase ( PF00144 )	7.0428	Norhtwest	32.7292	49	12	17.6906	21.2	14.6	78.0556	91	62
2022-04-09	12	MarR family ( PF12802 )	9.8206	Norhtwest	32.7292	49	12	17.6906	21.2	14.6	78.0556	91	62
2022-04-09	12	Metallo-beta-lactamase superfamily ( PF00753 )	11.2825	Norhtwest	32.7292	49	12	17.6906	21.2	14.6	78.0556	91	62
2022-04-09	12	MarR family ( PF01047 )	9.7556	Norhtwest	32.7292	49	12	17.6906	21.2	14.6	78.0556	91	62
2022-04-09	12	Transmembrane secretion effector ( PF05977 )	10.4872	Norhtwest	32.7292	49	12	17.6906	21.2	14.6	78.0556	91	62
2022-04-09	12	Biotin-lipoyl like ( PF13533 )	12.4761	Norhtwest	32.7292	49	12	17.6906	21.2	14.6	78.0556	91	62
2022-04-09	12	Acyltransferase family ( PF01757 )	8.8287	Norhtwest	32.7292	49	12	17.6906	21.2	14.6	78.0556	91	62
2022-04-09	12	Beta-lactamase superfamily domain ( PF12706 )	4.8947	Norhtwest	32.7292	49	12	17.6906	21.2	14.6	78.0556	91	62
2022-04-09	12	Oligopeptide/dipeptide transporter, C-terminal region ( PF08352 )	8.7651	Norhtwest	32.7292	49	12	17.6906	21.2	14.6	78.0556	91	62
2022-04-09	12	Bacitracin resistance protein BacA ( PF02673 )	3.9549	Norhtwest	32.7292	49	12	17.6906	21.2	14.6	78.0556	91	62
2022-04-09	12	Erythromycin esterase ( PF05139 )	5.6579	Norhtwest	32.7292	49	12	17.6906	21.2	14.6	78.0556	91	62
2022-04-09	12	Lysylphosphatidylglycerol synthase TM region ( PF03706 )	3.5678	Norhtwest	32.7292	49	12	17.6906	21.2	14.6	78.0556	91	62
2022-04-09	12	Tetracyclin repressor-like, C-terminal domain ( PF17932 )	0	Norhtwest	32.7292	49	12	17.6906	21.2	14.6	78.0556	91	62
2022-04-09	12	Beta-lactamase enzyme family ( PF13354 )	1.6892	Norhtwest	32.7292	49	12	17.6906	21.2	14.6	78.0556	91	62
2022-04-09	12	Pentapeptide repeats ( PF13599 )	5.382	Norhtwest	32.7292	49	12	17.6906	21.2	14.6	78.0556	91	62
2022-04-09	12	Winged helix DNA-binding domain ( PF13463 )	0	Norhtwest	32.7292	49	12	17.6906	21.2	14.6	78.0556	91	62
2022-04-09	12	Pentapeptide repeats ( PF13576 )	47.117	Norhtwest	32.7292	49	12	17.6906	21.2	14.6	78.0556	91	62
2022-04-09	12	Nucleotidyltransferase domain ( PF01909 )	0	Norhtwest	32.7292	49	12	17.6906	21.2	14.6	78.0556	91	62
2022-04-09	12	Fusaric acid resistance protein-like ( PF13515 )	4.4863	Norhtwest	32.7292	49	12	17.6906	21.2	14.6	78.0556	91	62
2022-04-09	12	Small Multidrug Resistance protein ( PF00893 )	0	Norhtwest	32.7292	49	12	17.6906	21.2	14.6	78.0556	91	62
2022-04-09	12	VanW like protein ( PF04294 )	0	Norhtwest	32.7292	49	12	17.6906	21.2	14.6	78.0556	91	62
2022-04-09	12	BlaR1 peptidase M56 ( PF05569 )	0	Norhtwest	32.7292	49	12	17.6906	21.2	14.6	78.0556	91	62
2022-04-09	12	VanZ like family ( PF04892 )	0	Norhtwest	32.7292	49	12	17.6906	21.2	14.6	78.0556	91	62
2022-04-09	12	CrcB-like protein, Camphor Resistance (CrcB) ( PF02537 )	0	Norhtwest	32.7292	49	12	17.6906	21.2	14.6	78.0556	91	62
2022-04-09	12	D-alanyl-D-alanine carboxypeptidase ( PF02557 )	1.9228	Norhtwest	32.7292	49	12	17.6906	21.2	14.6	78.0556	91	62
2022-04-09	12	Plasmid recombination enzyme ( PF01076 )	0	Norhtwest	32.7292	49	12	17.6906	21.2	14.6	78.0556	91	62
2022-04-09	12	Phosphatidylglycerol lysyltransferase, C-terminal ( PF09924 )	0	Norhtwest	32.7292	49	12	17.6906	21.2	14.6	78.0556	91	62
2022-04-09	12	Aminoglycoside/hydroxyurea antibiotic resistance kinase ( PF04655 )	0	Norhtwest	32.7292	49	12	17.6906	21.2	14.6	78.0556	91	62
2022-04-09	12	TipAS antibiotic-recognition domain ( PF07739 )	0	Norhtwest	32.7292	49	12	17.6906	21.2	14.6	78.0556	91	62
2022-04-09	12	Rifampin ADP-ribosyl transferase ( PF12120 )	0	Norhtwest	32.7292	49	12	17.6906	21.2	14.6	78.0556	91	62
2022-04-09	12	Tetracyclin repressor-like, C-terminal domain ( PF17920 )	0	Norhtwest	32.7292	49	12	17.6906	21.2	14.6	78.0556	91	62
2022-04-09	12	Elongation factor G-binding protein, N-terminal ( PF07299 )	7.5178	Norhtwest	32.7292	49	12	17.6906	21.2	14.6	78.0556	91	62
2022-04-09	12	Streptomycin adenylyltransferase ( PF04439 )	0	Norhtwest	32.7292	49	12	17.6906	21.2	14.6	78.0556	91	62
2022-04-09	12	D-ala-D-ala dipeptidase ( PF01427 )	0	Norhtwest	32.7292	49	12	17.6906	21.2	14.6	78.0556	91	62
2022-04-09	12	Tetracyclin repressor-like, C-terminal domain ( PF17937 )	0	Norhtwest	32.7292	49	12	17.6906	21.2	14.6	78.0556	91	62
2022-04-09	12	Ribosomal RNA methyltransferase (FmrO) ( PF07091 )	0	Norhtwest	32.7292	49	12	17.6906	21.2	14.6	78.0556	91	62
2022-04-09	12	Tetracyclin repressor-like, C-terminal domain ( PF17933 )	0	Norhtwest	32.7292	49	12	17.6906	21.2	14.6	78.0556	91	62
2022-04-09	12	Aminoglycoside 3-N-acetyltransferase ( PF02522 )	0	Norhtwest	32.7292	49	12	17.6906	21.2	14.6	78.0556	91	62
2022-04-09	12	Fusaric acid resistance protein family ( PF04632 )	0	Norhtwest	32.7292	49	12	17.6906	21.2	14.6	78.0556	91	62
2022-04-09	12	RRNA methyltransferase AviRa ( PF11599 )	0	Norhtwest	32.7292	49	12	17.6906	21.2	14.6	78.0556	91	62
2022-04-09	12	Tetracyclin repressor-like, C-terminal domain ( PF17918 )	1.611	Norhtwest	32.7292	49	12	17.6906	21.2	14.6	78.0556	91	62
2022-04-09	12	MobL relaxases ( PF18555 )	6.4856	Norhtwest	32.7292	49	12	17.6906	21.2	14.6	78.0556	91	62
2022-04-09	12	Aminoglycoside-2''-adenylyltransferase ( PF10706 )	0	Norhtwest	32.7292	49	12	17.6906	21.2	14.6	78.0556	91	62
2022-04-09	12	Tetracyclin repressor-like, C-terminal domain ( PF17939 )	0	Norhtwest	32.7292	49	12	17.6906	21.2	14.6	78.0556	91	62
2022-04-09	12	Conjugative transposon protein TcpC ( PF12642 )	0	Norhtwest	32.7292	49	12	17.6906	21.2	14.6	78.0556	91	62
2022-04-09	12	Tetracyclin repressor-like, C-terminal domain ( PF17929 )	0	Norhtwest	32.7292	49	12	17.6906	21.2	14.6	78.0556	91	62
2022-04-09	12	Tetracyclin repressor-like, C-terminal domain ( PF17926 )	0	Norhtwest	32.7292	49	12	17.6906	21.2	14.6	78.0556	91	62
2022-04-09	12	Tetracyclin repressor-like, C-terminal domain ( PF17922 )	0	Norhtwest	32.7292	49	12	17.6906	21.2	14.6	78.0556	91	62
2022-04-09	12	Tetracyclin repressor-like, C-terminal domain ( PF17925 )	0	Norhtwest	32.7292	49	12	17.6906	21.2	14.6	78.0556	91	62
2022-04-09	12	Tetracyclin repressor-like, C-terminal domain ( PF17924 )	0	Norhtwest	32.7292	49	12	17.6906	21.2	14.6	78.0556	91	62
2022-04-09	12	Tetracyclin repressor-like, C-terminal domain ( PF17928 )	0	Norhtwest	32.7292	49	12	17.6906	21.2	14.6	78.0556	91	62
2022-04-09	12	KNTase C-terminal domain ( PF07827 )	0	Norhtwest	32.7292	49	12	17.6906	21.2	14.6	78.0556	91	62
2022-04-09	12	Domain of Unknown Function (DUF1542) ( PF07564 )	0	Norhtwest	32.7292	49	12	17.6906	21.2	14.6	78.0556	91	62
2022-04-09	12	Chloramphenicol acetyltransferase ( PF00302 )	0	Norhtwest	32.7292	49	12	17.6906	21.2	14.6	78.0556	91	62
2022-04-09	12	Domain of unknown function (DUF4111) ( PF13427 )	0	Norhtwest	32.7292	49	12	17.6906	21.2	14.6	78.0556	91	62
2022-04-09	12	Phage integrase SAM-like domain ( PF18644 )	0	Norhtwest	32.7292	49	12	17.6906	21.2	14.6	78.0556	91	62
2022-04-09	12	Transcriptional regulator AcaB ( PF08900 )	0	Norhtwest	32.7292	49	12	17.6906	21.2	14.6	78.0556	91	62
2022-04-09	12	Multidrug Resistance efflux pump ( PF17080 )	0	Norhtwest	32.7292	49	12	17.6906	21.2	14.6	78.0556	91	62
2022-04-09	12	R67 dihydrofolate reductase ( PF06442 )	0	Norhtwest	32.7292	49	12	17.6906	21.2	14.6	78.0556	91	62
2022-04-09	12	MarB protein ( PF13999 )	0	Norhtwest	32.7292	49	12	17.6906	21.2	14.6	78.0556	91	62
2022-04-09	12	Tetracyclin repressor-like, C-terminal domain ( PF17923 )	0	Norhtwest	32.7292	49	12	17.6906	21.2	14.6	78.0556	91	62
2022-04-10	13	AcrB/AcrD/AcrF family ( PF00873 )	23.2565	Southwest	44.2396	192	15	18.1816	26.3	13.1	78.9896	95	35
2022-04-10	13	Glyoxalase/Bleomycin resistance protein/Dioxygenase superfamily ( PF00903 )	17.6591	Southwest	44.2396	192	15	18.1816	26.3	13.1	78.9896	95	35
2022-04-10	13	Bacterial regulatory proteins, tetR family ( PF00440 )	33.9622	Southwest	44.2396	192	15	18.1816	26.3	13.1	78.9896	95	35
2022-04-10	13	Phosphotransferase enzyme family ( PF01636 )	15.3368	Southwest	44.2396	192	15	18.1816	26.3	13.1	78.9896	95	35
2022-04-10	13	Beta-lactamase ( PF00144 )	5.4349	Southwest	44.2396	192	15	18.1816	26.3	13.1	78.9896	95	35
2022-04-10	13	MarR family ( PF12802 )	17.6816	Southwest	44.2396	192	15	18.1816	26.3	13.1	78.9896	95	35
2022-04-10	13	Metallo-beta-lactamase superfamily ( PF00753 )	15.2658	Southwest	44.2396	192	15	18.1816	26.3	13.1	78.9896	95	35
2022-04-10	13	MarR family ( PF01047 )	5.824	Southwest	44.2396	192	15	18.1816	26.3	13.1	78.9896	95	35
2022-04-10	13	Transmembrane secretion effector ( PF05977 )	6.604	Southwest	44.2396	192	15	18.1816	26.3	13.1	78.9896	95	35
2022-04-10	13	Biotin-lipoyl like ( PF13533 )	14.1126	Southwest	44.2396	192	15	18.1816	26.3	13.1	78.9896	95	35
2022-04-10	13	Acyltransferase family ( PF01757 )	14.5221	Southwest	44.2396	192	15	18.1816	26.3	13.1	78.9896	95	35
2022-04-10	13	Beta-lactamase superfamily domain ( PF12706 )	0	Southwest	44.2396	192	15	18.1816	26.3	13.1	78.9896	95	35
2022-04-10	13	Oligopeptide/dipeptide transporter, C-terminal region ( PF08352 )	3.7175	Southwest	44.2396	192	15	18.1816	26.3	13.1	78.9896	95	35
2022-04-10	13	Bacitracin resistance protein BacA ( PF02673 )	2.3325	Southwest	44.2396	192	15	18.1816	26.3	13.1	78.9896	95	35
2022-04-10	13	Erythromycin esterase ( PF05139 )	0	Southwest	44.2396	192	15	18.1816	26.3	13.1	78.9896	95	35
2022-04-10	13	Lysylphosphatidylglycerol synthase TM region ( PF03706 )	0	Southwest	44.2396	192	15	18.1816	26.3	13.1	78.9896	95	35
2022-04-10	13	Tetracyclin repressor-like, C-terminal domain ( PF17932 )	20.1439	Southwest	44.2396	192	15	18.1816	26.3	13.1	78.9896	95	35
2022-04-10	13	Beta-lactamase enzyme family ( PF13354 )	0	Southwest	44.2396	192	15	18.1816	26.3	13.1	78.9896	95	35
2022-04-10	13	Pentapeptide repeats ( PF13599 )	1.8016	Southwest	44.2396	192	15	18.1816	26.3	13.1	78.9896	95	35
2022-04-10	13	Winged helix DNA-binding domain ( PF13463 )	0	Southwest	44.2396	192	15	18.1816	26.3	13.1	78.9896	95	35
2022-04-10	13	Pentapeptide repeats ( PF13576 )	2.1651	Southwest	44.2396	192	15	18.1816	26.3	13.1	78.9896	95	35
2022-04-10	13	Nucleotidyltransferase domain ( PF01909 )	1.9009	Southwest	44.2396	192	15	18.1816	26.3	13.1	78.9896	95	35
2022-04-10	13	Fusaric acid resistance protein-like ( PF13515 )	0	Southwest	44.2396	192	15	18.1816	26.3	13.1	78.9896	95	35
2022-04-10	13	Small Multidrug Resistance protein ( PF00893 )	1.886	Southwest	44.2396	192	15	18.1816	26.3	13.1	78.9896	95	35
2022-04-10	13	VanW like protein ( PF04294 )	3.7868	Southwest	44.2396	192	15	18.1816	26.3	13.1	78.9896	95	35
2022-04-10	13	BlaR1 peptidase M56 ( PF05569 )	1.9469	Southwest	44.2396	192	15	18.1816	26.3	13.1	78.9896	95	35
2022-04-10	13	VanZ like family ( PF04892 )	0	Southwest	44.2396	192	15	18.1816	26.3	13.1	78.9896	95	35
2022-04-10	13	CrcB-like protein, Camphor Resistance (CrcB) ( PF02537 )	0	Southwest	44.2396	192	15	18.1816	26.3	13.1	78.9896	95	35
2022-04-10	13	D-alanyl-D-alanine carboxypeptidase ( PF02557 )	1.7882	Southwest	44.2396	192	15	18.1816	26.3	13.1	78.9896	95	35
2022-04-10	13	Plasmid recombination enzyme ( PF01076 )	2.0034	Southwest	44.2396	192	15	18.1816	26.3	13.1	78.9896	95	35
2022-04-10	13	Phosphatidylglycerol lysyltransferase, C-terminal ( PF09924 )	0	Southwest	44.2396	192	15	18.1816	26.3	13.1	78.9896	95	35
2022-04-10	13	Aminoglycoside/hydroxyurea antibiotic resistance kinase ( PF04655 )	0	Southwest	44.2396	192	15	18.1816	26.3	13.1	78.9896	95	35
2022-04-10	13	TipAS antibiotic-recognition domain ( PF07739 )	0	Southwest	44.2396	192	15	18.1816	26.3	13.1	78.9896	95	35
2022-04-10	13	Rifampin ADP-ribosyl transferase ( PF12120 )	1.8499	Southwest	44.2396	192	15	18.1816	26.3	13.1	78.9896	95	35
2022-04-10	13	Tetracyclin repressor-like, C-terminal domain ( PF17920 )	0	Southwest	44.2396	192	15	18.1816	26.3	13.1	78.9896	95	35
2022-04-10	13	Elongation factor G-binding protein, N-terminal ( PF07299 )	0	Southwest	44.2396	192	15	18.1816	26.3	13.1	78.9896	95	35
2022-04-10	13	Streptomycin adenylyltransferase ( PF04439 )	0	Southwest	44.2396	192	15	18.1816	26.3	13.1	78.9896	95	35
2022-04-10	13	D-ala-D-ala dipeptidase ( PF01427 )	0	Southwest	44.2396	192	15	18.1816	26.3	13.1	78.9896	95	35
2022-04-10	13	Tetracyclin repressor-like, C-terminal domain ( PF17937 )	0	Southwest	44.2396	192	15	18.1816	26.3	13.1	78.9896	95	35
2022-04-10	13	Ribosomal RNA methyltransferase (FmrO) ( PF07091 )	0	Southwest	44.2396	192	15	18.1816	26.3	13.1	78.9896	95	35
2022-04-10	13	Tetracyclin repressor-like, C-terminal domain ( PF17933 )	0	Southwest	44.2396	192	15	18.1816	26.3	13.1	78.9896	95	35
2022-04-10	13	Aminoglycoside 3-N-acetyltransferase ( PF02522 )	0	Southwest	44.2396	192	15	18.1816	26.3	13.1	78.9896	95	35
2022-04-10	13	Fusaric acid resistance protein family ( PF04632 )	4.7335	Southwest	44.2396	192	15	18.1816	26.3	13.1	78.9896	95	35
2022-04-10	13	RRNA methyltransferase AviRa ( PF11599 )	0	Southwest	44.2396	192	15	18.1816	26.3	13.1	78.9896	95	35
2022-04-10	13	Tetracyclin repressor-like, C-terminal domain ( PF17918 )	0	Southwest	44.2396	192	15	18.1816	26.3	13.1	78.9896	95	35
2022-04-10	13	MobL relaxases ( PF18555 )	0	Southwest	44.2396	192	15	18.1816	26.3	13.1	78.9896	95	35
2022-04-10	13	Aminoglycoside-2''-adenylyltransferase ( PF10706 )	0	Southwest	44.2396	192	15	18.1816	26.3	13.1	78.9896	95	35
2022-04-10	13	Tetracyclin repressor-like, C-terminal domain ( PF17939 )	0	Southwest	44.2396	192	15	18.1816	26.3	13.1	78.9896	95	35
2022-04-10	13	Conjugative transposon protein TcpC ( PF12642 )	0	Southwest	44.2396	192	15	18.1816	26.3	13.1	78.9896	95	35
2022-04-10	13	Tetracyclin repressor-like, C-terminal domain ( PF17929 )	0	Southwest	44.2396	192	15	18.1816	26.3	13.1	78.9896	95	35
2022-04-10	13	Tetracyclin repressor-like, C-terminal domain ( PF17926 )	0	Southwest	44.2396	192	15	18.1816	26.3	13.1	78.9896	95	35
2022-04-10	13	Tetracyclin repressor-like, C-terminal domain ( PF17922 )	1.7882	Southwest	44.2396	192	15	18.1816	26.3	13.1	78.9896	95	35
2022-04-10	13	Tetracyclin repressor-like, C-terminal domain ( PF17925 )	1.7816	Southwest	44.2396	192	15	18.1816	26.3	13.1	78.9896	95	35
2022-04-10	13	Tetracyclin repressor-like, C-terminal domain ( PF17924 )	0	Southwest	44.2396	192	15	18.1816	26.3	13.1	78.9896	95	35
2022-04-10	13	Tetracyclin repressor-like, C-terminal domain ( PF17928 )	0	Southwest	44.2396	192	15	18.1816	26.3	13.1	78.9896	95	35
2022-04-10	13	KNTase C-terminal domain ( PF07827 )	0	Southwest	44.2396	192	15	18.1816	26.3	13.1	78.9896	95	35
2022-04-10	13	Domain of Unknown Function (DUF1542) ( PF07564 )	0	Southwest	44.2396	192	15	18.1816	26.3	13.1	78.9896	95	35
2022-04-10	13	Chloramphenicol acetyltransferase ( PF00302 )	2.2047	Southwest	44.2396	192	15	18.1816	26.3	13.1	78.9896	95	35
2022-04-10	13	Domain of unknown function (DUF4111) ( PF13427 )	0	Southwest	44.2396	192	15	18.1816	26.3	13.1	78.9896	95	35
2022-04-10	13	Phage integrase SAM-like domain ( PF18644 )	0	Southwest	44.2396	192	15	18.1816	26.3	13.1	78.9896	95	35
2022-04-10	13	Transcriptional regulator AcaB ( PF08900 )	0	Southwest	44.2396	192	15	18.1816	26.3	13.1	78.9896	95	35
2022-04-10	13	Multidrug Resistance efflux pump ( PF17080 )	0	Southwest	44.2396	192	15	18.1816	26.3	13.1	78.9896	95	35
2022-04-10	13	R67 dihydrofolate reductase ( PF06442 )	0	Southwest	44.2396	192	15	18.1816	26.3	13.1	78.9896	95	35
2022-04-10	13	MarB protein ( PF13999 )	0	Southwest	44.2396	192	15	18.1816	26.3	13.1	78.9896	95	35
2022-04-10	13	Tetracyclin repressor-like, C-terminal domain ( PF17923 )	0	Southwest	44.2396	192	15	18.1816	26.3	13.1	78.9896	95	35
2022-04-11	14	AcrB/AcrD/AcrF family ( PF00873 )	82.6643	Southwest	24.9062	40	7	17.8424	22.3	14.6	75.5938	96	42
2022-04-11	14	Glyoxalase/Bleomycin resistance protein/Dioxygenase superfamily ( PF00903 )	32.2689	Southwest	24.9062	40	7	17.8424	22.3	14.6	75.5938	96	42
2022-04-11	14	Bacterial regulatory proteins, tetR family ( PF00440 )	39.0449	Southwest	24.9062	40	7	17.8424	22.3	14.6	75.5938	96	42
2022-04-11	14	Phosphotransferase enzyme family ( PF01636 )	58.1555	Southwest	24.9062	40	7	17.8424	22.3	14.6	75.5938	96	42
2022-04-11	14	Beta-lactamase ( PF00144 )	20.4449	Southwest	24.9062	40	7	17.8424	22.3	14.6	75.5938	96	42
2022-04-11	14	MarR family ( PF12802 )	47.724	Southwest	24.9062	40	7	17.8424	22.3	14.6	75.5938	96	42
2022-04-11	14	Metallo-beta-lactamase superfamily ( PF00753 )	44.0896	Southwest	24.9062	40	7	17.8424	22.3	14.6	75.5938	96	42
2022-04-11	14	MarR family ( PF01047 )	16.9118	Southwest	24.9062	40	7	17.8424	22.3	14.6	75.5938	96	42
2022-04-11	14	Transmembrane secretion effector ( PF05977 )	24.5897	Southwest	24.9062	40	7	17.8424	22.3	14.6	75.5938	96	42
2022-04-11	14	Biotin-lipoyl like ( PF13533 )	18.8076	Southwest	24.9062	40	7	17.8424	22.3	14.6	75.5938	96	42
2022-04-11	14	Acyltransferase family ( PF01757 )	20.9858	Southwest	24.9062	40	7	17.8424	22.3	14.6	75.5938	96	42
2022-04-11	14	Beta-lactamase superfamily domain ( PF12706 )	12.4957	Southwest	24.9062	40	7	17.8424	22.3	14.6	75.5938	96	42
2022-04-11	14	Oligopeptide/dipeptide transporter, C-terminal region ( PF08352 )	6.1543	Southwest	24.9062	40	7	17.8424	22.3	14.6	75.5938	96	42
2022-04-11	14	Bacitracin resistance protein BacA ( PF02673 )	2.8752	Southwest	24.9062	40	7	17.8424	22.3	14.6	75.5938	96	42
2022-04-11	14	Erythromycin esterase ( PF05139 )	0	Southwest	24.9062	40	7	17.8424	22.3	14.6	75.5938	96	42
2022-04-11	14	Lysylphosphatidylglycerol synthase TM region ( PF03706 )	0	Southwest	24.9062	40	7	17.8424	22.3	14.6	75.5938	96	42
2022-04-11	14	Tetracyclin repressor-like, C-terminal domain ( PF17932 )	7.0103	Southwest	24.9062	40	7	17.8424	22.3	14.6	75.5938	96	42
2022-04-11	14	Beta-lactamase enzyme family ( PF13354 )	0	Southwest	24.9062	40	7	17.8424	22.3	14.6	75.5938	96	42
2022-04-11	14	Pentapeptide repeats ( PF13599 )	5.9523	Southwest	24.9062	40	7	17.8424	22.3	14.6	75.5938	96	42
2022-04-11	14	Winged helix DNA-binding domain ( PF13463 )	1.3728	Southwest	24.9062	40	7	17.8424	22.3	14.6	75.5938	96	42
2022-04-11	14	Pentapeptide repeats ( PF13576 )	0	Southwest	24.9062	40	7	17.8424	22.3	14.6	75.5938	96	42
2022-04-11	14	Nucleotidyltransferase domain ( PF01909 )	8.7269	Southwest	24.9062	40	7	17.8424	22.3	14.6	75.5938	96	42
2022-04-11	14	Fusaric acid resistance protein-like ( PF13515 )	4.5999	Southwest	24.9062	40	7	17.8424	22.3	14.6	75.5938	96	42
2022-04-11	14	Small Multidrug Resistance protein ( PF00893 )	1.4697	Southwest	24.9062	40	7	17.8424	22.3	14.6	75.5938	96	42
2022-04-11	14	VanW like protein ( PF04294 )	0	Southwest	24.9062	40	7	17.8424	22.3	14.6	75.5938	96	42
2022-04-11	14	BlaR1 peptidase M56 ( PF05569 )	0	Southwest	24.9062	40	7	17.8424	22.3	14.6	75.5938	96	42
2022-04-11	14	VanZ like family ( PF04892 )	0	Southwest	24.9062	40	7	17.8424	22.3	14.6	75.5938	96	42
2022-04-11	14	CrcB-like protein, Camphor Resistance (CrcB) ( PF02537 )	10.4272	Southwest	24.9062	40	7	17.8424	22.3	14.6	75.5938	96	42
2022-04-11	14	D-alanyl-D-alanine carboxypeptidase ( PF02557 )	9.4642	Southwest	24.9062	40	7	17.8424	22.3	14.6	75.5938	96	42
2022-04-11	14	Plasmid recombination enzyme ( PF01076 )	0	Southwest	24.9062	40	7	17.8424	22.3	14.6	75.5938	96	42
2022-04-11	14	Phosphatidylglycerol lysyltransferase, C-terminal ( PF09924 )	2.845	Southwest	24.9062	40	7	17.8424	22.3	14.6	75.5938	96	42
2022-04-11	14	Aminoglycoside/hydroxyurea antibiotic resistance kinase ( PF04655 )	0	Southwest	24.9062	40	7	17.8424	22.3	14.6	75.5938	96	42
2022-04-11	14	TipAS antibiotic-recognition domain ( PF07739 )	1.6786	Southwest	24.9062	40	7	17.8424	22.3	14.6	75.5938	96	42
2022-04-11	14	Rifampin ADP-ribosyl transferase ( PF12120 )	0	Southwest	24.9062	40	7	17.8424	22.3	14.6	75.5938	96	42
2022-04-11	14	Tetracyclin repressor-like, C-terminal domain ( PF17920 )	1.6027	Southwest	24.9062	40	7	17.8424	22.3	14.6	75.5938	96	42
2022-04-11	14	Elongation factor G-binding protein, N-terminal ( PF07299 )	0	Southwest	24.9062	40	7	17.8424	22.3	14.6	75.5938	96	42
2022-04-11	14	Streptomycin adenylyltransferase ( PF04439 )	1.3675	Southwest	24.9062	40	7	17.8424	22.3	14.6	75.5938	96	42
2022-04-11	14	D-ala-D-ala dipeptidase ( PF01427 )	0	Southwest	24.9062	40	7	17.8424	22.3	14.6	75.5938	96	42
2022-04-11	14	Tetracyclin repressor-like, C-terminal domain ( PF17937 )	0	Southwest	24.9062	40	7	17.8424	22.3	14.6	75.5938	96	42
2022-04-11	14	Ribosomal RNA methyltransferase (FmrO) ( PF07091 )	0	Southwest	24.9062	40	7	17.8424	22.3	14.6	75.5938	96	42
2022-04-11	14	Tetracyclin repressor-like, C-terminal domain ( PF17933 )	0	Southwest	24.9062	40	7	17.8424	22.3	14.6	75.5938	96	42
2022-04-11	14	Aminoglycoside 3-N-acetyltransferase ( PF02522 )	1.4636	Southwest	24.9062	40	7	17.8424	22.3	14.6	75.5938	96	42
2022-04-11	14	Fusaric acid resistance protein family ( PF04632 )	5.7548	Southwest	24.9062	40	7	17.8424	22.3	14.6	75.5938	96	42
2022-04-11	14	RRNA methyltransferase AviRa ( PF11599 )	0	Southwest	24.9062	40	7	17.8424	22.3	14.6	75.5938	96	42
2022-04-11	14	Tetracyclin repressor-like, C-terminal domain ( PF17918 )	1.6474	Southwest	24.9062	40	7	17.8424	22.3	14.6	75.5938	96	42
2022-04-11	14	MobL relaxases ( PF18555 )	1.6947	Southwest	24.9062	40	7	17.8424	22.3	14.6	75.5938	96	42
2022-04-11	14	Aminoglycoside-2''-adenylyltransferase ( PF10706 )	0	Southwest	24.9062	40	7	17.8424	22.3	14.6	75.5938	96	42
2022-04-11	14	Tetracyclin repressor-like, C-terminal domain ( PF17939 )	0	Southwest	24.9062	40	7	17.8424	22.3	14.6	75.5938	96	42
2022-04-11	14	Conjugative transposon protein TcpC ( PF12642 )	2.4943	Southwest	24.9062	40	7	17.8424	22.3	14.6	75.5938	96	42
2022-04-11	14	Tetracyclin repressor-like, C-terminal domain ( PF17929 )	0	Southwest	24.9062	40	7	17.8424	22.3	14.6	75.5938	96	42
2022-04-11	14	Tetracyclin repressor-like, C-terminal domain ( PF17926 )	0	Southwest	24.9062	40	7	17.8424	22.3	14.6	75.5938	96	42
2022-04-11	14	Tetracyclin repressor-like, C-terminal domain ( PF17922 )	0	Southwest	24.9062	40	7	17.8424	22.3	14.6	75.5938	96	42
2022-04-11	14	Tetracyclin repressor-like, C-terminal domain ( PF17925 )	0	Southwest	24.9062	40	7	17.8424	22.3	14.6	75.5938	96	42
2022-04-11	14	Tetracyclin repressor-like, C-terminal domain ( PF17924 )	0	Southwest	24.9062	40	7	17.8424	22.3	14.6	75.5938	96	42
2022-04-11	14	Tetracyclin repressor-like, C-terminal domain ( PF17928 )	0	Southwest	24.9062	40	7	17.8424	22.3	14.6	75.5938	96	42
2022-04-11	14	KNTase C-terminal domain ( PF07827 )	0	Southwest	24.9062	40	7	17.8424	22.3	14.6	75.5938	96	42
2022-04-11	14	Domain of Unknown Function (DUF1542) ( PF07564 )	0	Southwest	24.9062	40	7	17.8424	22.3	14.6	75.5938	96	42
2022-04-11	14	Chloramphenicol acetyltransferase ( PF00302 )	5.6945	Southwest	24.9062	40	7	17.8424	22.3	14.6	75.5938	96	42
2022-04-11	14	Domain of unknown function (DUF4111) ( PF13427 )	0	Southwest	24.9062	40	7	17.8424	22.3	14.6	75.5938	96	42
2022-04-11	14	Phage integrase SAM-like domain ( PF18644 )	0	Southwest	24.9062	40	7	17.8424	22.3	14.6	75.5938	96	42
2022-04-11	14	Transcriptional regulator AcaB ( PF08900 )	0	Southwest	24.9062	40	7	17.8424	22.3	14.6	75.5938	96	42
2022-04-11	14	Multidrug Resistance efflux pump ( PF17080 )	0	Southwest	24.9062	40	7	17.8424	22.3	14.6	75.5938	96	42
2022-04-11	14	R67 dihydrofolate reductase ( PF06442 )	0	Southwest	24.9062	40	7	17.8424	22.3	14.6	75.5938	96	42
2022-04-11	14	MarB protein ( PF13999 )	0	Southwest	24.9062	40	7	17.8424	22.3	14.6	75.5938	96	42
2022-04-11	14	Tetracyclin repressor-like, C-terminal domain ( PF17923 )	0	Southwest	24.9062	40	7	17.8424	22.3	14.6	75.5938	96	42
2022-04-12	15	AcrB/AcrD/AcrF family ( PF00873 )	136.278	Norhtwest	23.375	39	8	16.7444	19.2	14.5	57.25	70	43
2022-04-12	15	Glyoxalase/Bleomycin resistance protein/Dioxygenase superfamily ( PF00903 )	68.6439	Norhtwest	23.375	39	8	16.7444	19.2	14.5	57.25	70	43
2022-04-12	15	Bacterial regulatory proteins, tetR family ( PF00440 )	68.869	Norhtwest	23.375	39	8	16.7444	19.2	14.5	57.25	70	43
2022-04-12	15	Phosphotransferase enzyme family ( PF01636 )	85.5132	Norhtwest	23.375	39	8	16.7444	19.2	14.5	57.25	70	43
2022-04-12	15	Beta-lactamase ( PF00144 )	62.8173	Norhtwest	23.375	39	8	16.7444	19.2	14.5	57.25	70	43
2022-04-12	15	MarR family ( PF12802 )	68.7452	Norhtwest	23.375	39	8	16.7444	19.2	14.5	57.25	70	43
2022-04-12	15	Metallo-beta-lactamase superfamily ( PF00753 )	58.9625	Norhtwest	23.375	39	8	16.7444	19.2	14.5	57.25	70	43
2022-04-12	15	MarR family ( PF01047 )	46.3927	Norhtwest	23.375	39	8	16.7444	19.2	14.5	57.25	70	43
2022-04-12	15	Transmembrane secretion effector ( PF05977 )	45.7587	Norhtwest	23.375	39	8	16.7444	19.2	14.5	57.25	70	43
2022-04-12	15	Biotin-lipoyl like ( PF13533 )	25.395	Norhtwest	23.375	39	8	16.7444	19.2	14.5	57.25	70	43
2022-04-12	15	Acyltransferase family ( PF01757 )	35.2365	Norhtwest	23.375	39	8	16.7444	19.2	14.5	57.25	70	43
2022-04-12	15	Beta-lactamase superfamily domain ( PF12706 )	14.5016	Norhtwest	23.375	39	8	16.7444	19.2	14.5	57.25	70	43
2022-04-12	15	Oligopeptide/dipeptide transporter, C-terminal region ( PF08352 )	27.6621	Norhtwest	23.375	39	8	16.7444	19.2	14.5	57.25	70	43
2022-04-12	15	Bacitracin resistance protein BacA ( PF02673 )	24.4332	Norhtwest	23.375	39	8	16.7444	19.2	14.5	57.25	70	43
2022-04-12	15	Erythromycin esterase ( PF05139 )	3.0389	Norhtwest	23.375	39	8	16.7444	19.2	14.5	57.25	70	43
2022-04-12	15	Lysylphosphatidylglycerol synthase TM region ( PF03706 )	3.3737	Norhtwest	23.375	39	8	16.7444	19.2	14.5	57.25	70	43
2022-04-12	15	Tetracyclin repressor-like, C-terminal domain ( PF17932 )	12.6386	Norhtwest	23.375	39	8	16.7444	19.2	14.5	57.25	70	43
2022-04-12	15	Beta-lactamase enzyme family ( PF13354 )	11.4748	Norhtwest	23.375	39	8	16.7444	19.2	14.5	57.25	70	43
2022-04-12	15	Pentapeptide repeats ( PF13599 )	6.543	Norhtwest	23.375	39	8	16.7444	19.2	14.5	57.25	70	43
2022-04-12	15	Winged helix DNA-binding domain ( PF13463 )	1.415	Norhtwest	23.375	39	8	16.7444	19.2	14.5	57.25	70	43
2022-04-12	15	Pentapeptide repeats ( PF13576 )	5.0998	Norhtwest	23.375	39	8	16.7444	19.2	14.5	57.25	70	43
2022-04-12	15	Nucleotidyltransferase domain ( PF01909 )	1.6163	Norhtwest	23.375	39	8	16.7444	19.2	14.5	57.25	70	43
2022-04-12	15	Fusaric acid resistance protein-like ( PF13515 )	8.5018	Norhtwest	23.375	39	8	16.7444	19.2	14.5	57.25	70	43
2022-04-12	15	Small Multidrug Resistance protein ( PF00893 )	6.0155	Norhtwest	23.375	39	8	16.7444	19.2	14.5	57.25	70	43
2022-04-12	15	VanW like protein ( PF04294 )	0	Norhtwest	23.375	39	8	16.7444	19.2	14.5	57.25	70	43
2022-04-12	15	BlaR1 peptidase M56 ( PF05569 )	4.4827	Norhtwest	23.375	39	8	16.7444	19.2	14.5	57.25	70	43
2022-04-12	15	VanZ like family ( PF04892 )	3.0842	Norhtwest	23.375	39	8	16.7444	19.2	14.5	57.25	70	43
2022-04-12	15	CrcB-like protein, Camphor Resistance (CrcB) ( PF02537 )	3.283	Norhtwest	23.375	39	8	16.7444	19.2	14.5	57.25	70	43
2022-04-12	15	D-alanyl-D-alanine carboxypeptidase ( PF02557 )	1.7092	Norhtwest	23.375	39	8	16.7444	19.2	14.5	57.25	70	43
2022-04-12	15	Plasmid recombination enzyme ( PF01076 )	3.5603	Norhtwest	23.375	39	8	16.7444	19.2	14.5	57.25	70	43
2022-04-12	15	Phosphatidylglycerol lysyltransferase, C-terminal ( PF09924 )	3.4185	Norhtwest	23.375	39	8	16.7444	19.2	14.5	57.25	70	43
2022-04-12	15	Aminoglycoside/hydroxyurea antibiotic resistance kinase ( PF04655 )	3.1126	Norhtwest	23.375	39	8	16.7444	19.2	14.5	57.25	70	43
2022-04-12	15	TipAS antibiotic-recognition domain ( PF07739 )	0	Norhtwest	23.375	39	8	16.7444	19.2	14.5	57.25	70	43
2022-04-12	15	Rifampin ADP-ribosyl transferase ( PF12120 )	0	Norhtwest	23.375	39	8	16.7444	19.2	14.5	57.25	70	43
2022-04-12	15	Tetracyclin repressor-like, C-terminal domain ( PF17920 )	1.3796	Norhtwest	23.375	39	8	16.7444	19.2	14.5	57.25	70	43
2022-04-12	15	Elongation factor G-binding protein, N-terminal ( PF07299 )	0	Norhtwest	23.375	39	8	16.7444	19.2	14.5	57.25	70	43
2022-04-12	15	Streptomycin adenylyltransferase ( PF04439 )	0	Norhtwest	23.375	39	8	16.7444	19.2	14.5	57.25	70	43
2022-04-12	15	D-ala-D-ala dipeptidase ( PF01427 )	1.8661	Norhtwest	23.375	39	8	16.7444	19.2	14.5	57.25	70	43
2022-04-12	15	Tetracyclin repressor-like, C-terminal domain ( PF17937 )	1.6231	Norhtwest	23.375	39	8	16.7444	19.2	14.5	57.25	70	43
2022-04-12	15	Ribosomal RNA methyltransferase (FmrO) ( PF07091 )	0	Norhtwest	23.375	39	8	16.7444	19.2	14.5	57.25	70	43
2022-04-12	15	Tetracyclin repressor-like, C-terminal domain ( PF17933 )	0	Norhtwest	23.375	39	8	16.7444	19.2	14.5	57.25	70	43
2022-04-12	15	Aminoglycoside 3-N-acetyltransferase ( PF02522 )	2.4868	Norhtwest	23.375	39	8	16.7444	19.2	14.5	57.25	70	43
2022-04-12	15	Fusaric acid resistance protein family ( PF04632 )	2.6458	Norhtwest	23.375	39	8	16.7444	19.2	14.5	57.25	70	43
2022-04-12	15	RRNA methyltransferase AviRa ( PF11599 )	0	Norhtwest	23.375	39	8	16.7444	19.2	14.5	57.25	70	43
2022-04-12	15	Tetracyclin repressor-like, C-terminal domain ( PF17918 )	1.5745	Norhtwest	23.375	39	8	16.7444	19.2	14.5	57.25	70	43
2022-04-12	15	MobL relaxases ( PF18555 )	7.3831	Norhtwest	23.375	39	8	16.7444	19.2	14.5	57.25	70	43
2022-04-12	15	Aminoglycoside-2''-adenylyltransferase ( PF10706 )	0	Norhtwest	23.375	39	8	16.7444	19.2	14.5	57.25	70	43
2022-04-12	15	Tetracyclin repressor-like, C-terminal domain ( PF17939 )	0	Norhtwest	23.375	39	8	16.7444	19.2	14.5	57.25	70	43
2022-04-12	15	Conjugative transposon protein TcpC ( PF12642 )	0	Norhtwest	23.375	39	8	16.7444	19.2	14.5	57.25	70	43
2022-04-12	15	Tetracyclin repressor-like, C-terminal domain ( PF17929 )	0	Norhtwest	23.375	39	8	16.7444	19.2	14.5	57.25	70	43
2022-04-12	15	Tetracyclin repressor-like, C-terminal domain ( PF17926 )	1.4688	Norhtwest	23.375	39	8	16.7444	19.2	14.5	57.25	70	43
2022-04-12	15	Tetracyclin repressor-like, C-terminal domain ( PF17922 )	0	Norhtwest	23.375	39	8	16.7444	19.2	14.5	57.25	70	43
2022-04-12	15	Tetracyclin repressor-like, C-terminal domain ( PF17925 )	0	Norhtwest	23.375	39	8	16.7444	19.2	14.5	57.25	70	43
2022-04-12	15	Tetracyclin repressor-like, C-terminal domain ( PF17924 )	0	Norhtwest	23.375	39	8	16.7444	19.2	14.5	57.25	70	43
2022-04-12	15	Tetracyclin repressor-like, C-terminal domain ( PF17928 )	0	Norhtwest	23.375	39	8	16.7444	19.2	14.5	57.25	70	43
2022-04-12	15	KNTase C-terminal domain ( PF07827 )	0	Norhtwest	23.375	39	8	16.7444	19.2	14.5	57.25	70	43
2022-04-12	15	Domain of Unknown Function (DUF1542) ( PF07564 )	0	Norhtwest	23.375	39	8	16.7444	19.2	14.5	57.25	70	43
2022-04-12	15	Chloramphenicol acetyltransferase ( PF00302 )	2.9829	Norhtwest	23.375	39	8	16.7444	19.2	14.5	57.25	70	43
2022-04-12	15	Domain of unknown function (DUF4111) ( PF13427 )	1.4202	Norhtwest	23.375	39	8	16.7444	19.2	14.5	57.25	70	43
2022-04-12	15	Phage integrase SAM-like domain ( PF18644 )	6.3849	Norhtwest	23.375	39	8	16.7444	19.2	14.5	57.25	70	43
2022-04-12	15	Transcriptional regulator AcaB ( PF08900 )	0	Norhtwest	23.375	39	8	16.7444	19.2	14.5	57.25	70	43
2022-04-12	15	Multidrug Resistance efflux pump ( PF17080 )	0	Norhtwest	23.375	39	8	16.7444	19.2	14.5	57.25	70	43
2022-04-12	15	R67 dihydrofolate reductase ( PF06442 )	0	Norhtwest	23.375	39	8	16.7444	19.2	14.5	57.25	70	43
2022-04-12	15	MarB protein ( PF13999 )	0	Norhtwest	23.375	39	8	16.7444	19.2	14.5	57.25	70	43
2022-04-12	15	Tetracyclin repressor-like, C-terminal domain ( PF17923 )	0	Norhtwest	23.375	39	8	16.7444	19.2	14.5	57.25	70	43
2022-04-13	16	AcrB/AcrD/AcrF family ( PF00873 )	274.042	Norhtwest	21.0976	42	6	16.5198	20.7	12.5	60.7639	77	45
2022-04-13	16	Glyoxalase/Bleomycin resistance protein/Dioxygenase superfamily ( PF00903 )	79.8761	Norhtwest	21.0976	42	6	16.5198	20.7	12.5	60.7639	77	45
2022-04-13	16	Bacterial regulatory proteins, tetR family ( PF00440 )	135.017	Norhtwest	21.0976	42	6	16.5198	20.7	12.5	60.7639	77	45
2022-04-13	16	Phosphotransferase enzyme family ( PF01636 )	91.9745	Norhtwest	21.0976	42	6	16.5198	20.7	12.5	60.7639	77	45
2022-04-13	16	Beta-lactamase ( PF00144 )	98.7974	Norhtwest	21.0976	42	6	16.5198	20.7	12.5	60.7639	77	45
2022-04-13	16	MarR family ( PF12802 )	152.173	Norhtwest	21.0976	42	6	16.5198	20.7	12.5	60.7639	77	45
2022-04-13	16	Metallo-beta-lactamase superfamily ( PF00753 )	93.7328	Norhtwest	21.0976	42	6	16.5198	20.7	12.5	60.7639	77	45
2022-04-13	16	MarR family ( PF01047 )	35.115	Norhtwest	21.0976	42	6	16.5198	20.7	12.5	60.7639	77	45
2022-04-13	16	Transmembrane secretion effector ( PF05977 )	60.7801	Norhtwest	21.0976	42	6	16.5198	20.7	12.5	60.7639	77	45
2022-04-13	16	Biotin-lipoyl like ( PF13533 )	75.0102	Norhtwest	21.0976	42	6	16.5198	20.7	12.5	60.7639	77	45
2022-04-13	16	Acyltransferase family ( PF01757 )	44.5725	Norhtwest	21.0976	42	6	16.5198	20.7	12.5	60.7639	77	45
2022-04-13	16	Beta-lactamase superfamily domain ( PF12706 )	35.5896	Norhtwest	21.0976	42	6	16.5198	20.7	12.5	60.7639	77	45
2022-04-13	16	Oligopeptide/dipeptide transporter, C-terminal region ( PF08352 )	33.7381	Norhtwest	21.0976	42	6	16.5198	20.7	12.5	60.7639	77	45
2022-04-13	16	Bacitracin resistance protein BacA ( PF02673 )	30.5276	Norhtwest	21.0976	42	6	16.5198	20.7	12.5	60.7639	77	45
2022-04-13	16	Erythromycin esterase ( PF05139 )	7.5177	Norhtwest	21.0976	42	6	16.5198	20.7	12.5	60.7639	77	45
2022-04-13	16	Lysylphosphatidylglycerol synthase TM region ( PF03706 )	22.1421	Norhtwest	21.0976	42	6	16.5198	20.7	12.5	60.7639	77	45
2022-04-13	16	Tetracyclin repressor-like, C-terminal domain ( PF17932 )	22.5124	Norhtwest	21.0976	42	6	16.5198	20.7	12.5	60.7639	77	45
2022-04-13	16	Beta-lactamase enzyme family ( PF13354 )	18.885	Norhtwest	21.0976	42	6	16.5198	20.7	12.5	60.7639	77	45
2022-04-13	16	Pentapeptide repeats ( PF13599 )	3.5252	Norhtwest	21.0976	42	6	16.5198	20.7	12.5	60.7639	77	45
2022-04-13	16	Winged helix DNA-binding domain ( PF13463 )	5.8549	Norhtwest	21.0976	42	6	16.5198	20.7	12.5	60.7639	77	45
2022-04-13	16	Pentapeptide repeats ( PF13576 )	25.3338	Norhtwest	21.0976	42	6	16.5198	20.7	12.5	60.7639	77	45
2022-04-13	16	Nucleotidyltransferase domain ( PF01909 )	7.0677	Norhtwest	21.0976	42	6	16.5198	20.7	12.5	60.7639	77	45
2022-04-13	16	Fusaric acid resistance protein-like ( PF13515 )	6.9411	Norhtwest	21.0976	42	6	16.5198	20.7	12.5	60.7639	77	45
2022-04-13	16	Small Multidrug Resistance protein ( PF00893 )	13.3064	Norhtwest	21.0976	42	6	16.5198	20.7	12.5	60.7639	77	45
2022-04-13	16	VanW like protein ( PF04294 )	5.4227	Norhtwest	21.0976	42	6	16.5198	20.7	12.5	60.7639	77	45
2022-04-13	16	BlaR1 peptidase M56 ( PF05569 )	7.4379	Norhtwest	21.0976	42	6	16.5198	20.7	12.5	60.7639	77	45
2022-04-13	16	VanZ like family ( PF04892 )	5.6459	Norhtwest	21.0976	42	6	16.5198	20.7	12.5	60.7639	77	45
2022-04-13	16	CrcB-like protein, Camphor Resistance (CrcB) ( PF02537 )	12.4164	Norhtwest	21.0976	42	6	16.5198	20.7	12.5	60.7639	77	45
2022-04-13	16	D-alanyl-D-alanine carboxypeptidase ( PF02557 )	4.0045	Norhtwest	21.0976	42	6	16.5198	20.7	12.5	60.7639	77	45
2022-04-13	16	Plasmid recombination enzyme ( PF01076 )	0	Norhtwest	21.0976	42	6	16.5198	20.7	12.5	60.7639	77	45
2022-04-13	16	Phosphatidylglycerol lysyltransferase, C-terminal ( PF09924 )	3.4132	Norhtwest	21.0976	42	6	16.5198	20.7	12.5	60.7639	77	45
2022-04-13	16	Aminoglycoside/hydroxyurea antibiotic resistance kinase ( PF04655 )	5.0234	Norhtwest	21.0976	42	6	16.5198	20.7	12.5	60.7639	77	45
2022-04-13	16	TipAS antibiotic-recognition domain ( PF07739 )	0	Norhtwest	21.0976	42	6	16.5198	20.7	12.5	60.7639	77	45
2022-04-13	16	Rifampin ADP-ribosyl transferase ( PF12120 )	2.02	Norhtwest	21.0976	42	6	16.5198	20.7	12.5	60.7639	77	45
2022-04-13	16	Tetracyclin repressor-like, C-terminal domain ( PF17920 )	5.3479	Norhtwest	21.0976	42	6	16.5198	20.7	12.5	60.7639	77	45
2022-04-13	16	Elongation factor G-binding protein, N-terminal ( PF07299 )	0	Norhtwest	21.0976	42	6	16.5198	20.7	12.5	60.7639	77	45
2022-04-13	16	Streptomycin adenylyltransferase ( PF04439 )	2.0751	Norhtwest	21.0976	42	6	16.5198	20.7	12.5	60.7639	77	45
2022-04-13	16	D-ala-D-ala dipeptidase ( PF01427 )	0	Norhtwest	21.0976	42	6	16.5198	20.7	12.5	60.7639	77	45
2022-04-13	16	Tetracyclin repressor-like, C-terminal domain ( PF17937 )	5.6984	Norhtwest	21.0976	42	6	16.5198	20.7	12.5	60.7639	77	45
2022-04-13	16	Ribosomal RNA methyltransferase (FmrO) ( PF07091 )	0	Norhtwest	21.0976	42	6	16.5198	20.7	12.5	60.7639	77	45
2022-04-13	16	Tetracyclin repressor-like, C-terminal domain ( PF17933 )	0	Norhtwest	21.0976	42	6	16.5198	20.7	12.5	60.7639	77	45
2022-04-13	16	Aminoglycoside 3-N-acetyltransferase ( PF02522 )	0	Norhtwest	21.0976	42	6	16.5198	20.7	12.5	60.7639	77	45
2022-04-13	16	Fusaric acid resistance protein family ( PF04632 )	7.5564	Norhtwest	21.0976	42	6	16.5198	20.7	12.5	60.7639	77	45
2022-04-13	16	RRNA methyltransferase AviRa ( PF11599 )	0	Norhtwest	21.0976	42	6	16.5198	20.7	12.5	60.7639	77	45
2022-04-13	16	Tetracyclin repressor-like, C-terminal domain ( PF17918 )	0	Norhtwest	21.0976	42	6	16.5198	20.7	12.5	60.7639	77	45
2022-04-13	16	MobL relaxases ( PF18555 )	4.5604	Norhtwest	21.0976	42	6	16.5198	20.7	12.5	60.7639	77	45
2022-04-13	16	Aminoglycoside-2''-adenylyltransferase ( PF10706 )	0	Norhtwest	21.0976	42	6	16.5198	20.7	12.5	60.7639	77	45
2022-04-13	16	Tetracyclin repressor-like, C-terminal domain ( PF17939 )	3.3942	Norhtwest	21.0976	42	6	16.5198	20.7	12.5	60.7639	77	45
2022-04-13	16	Conjugative transposon protein TcpC ( PF12642 )	0	Norhtwest	21.0976	42	6	16.5198	20.7	12.5	60.7639	77	45
2022-04-13	16	Tetracyclin repressor-like, C-terminal domain ( PF17929 )	1.6362	Norhtwest	21.0976	42	6	16.5198	20.7	12.5	60.7639	77	45
2022-04-13	16	Tetracyclin repressor-like, C-terminal domain ( PF17926 )	0	Norhtwest	21.0976	42	6	16.5198	20.7	12.5	60.7639	77	45
2022-04-13	16	Tetracyclin repressor-like, C-terminal domain ( PF17922 )	0	Norhtwest	21.0976	42	6	16.5198	20.7	12.5	60.7639	77	45
2022-04-13	16	Tetracyclin repressor-like, C-terminal domain ( PF17925 )	0	Norhtwest	21.0976	42	6	16.5198	20.7	12.5	60.7639	77	45
2022-04-13	16	Tetracyclin repressor-like, C-terminal domain ( PF17924 )	1.9181	Norhtwest	21.0976	42	6	16.5198	20.7	12.5	60.7639	77	45
2022-04-13	16	Tetracyclin repressor-like, C-terminal domain ( PF17928 )	0	Norhtwest	21.0976	42	6	16.5198	20.7	12.5	60.7639	77	45
2022-04-13	16	KNTase C-terminal domain ( PF07827 )	0	Norhtwest	21.0976	42	6	16.5198	20.7	12.5	60.7639	77	45
2022-04-13	16	Domain of Unknown Function (DUF1542) ( PF07564 )	0	Norhtwest	21.0976	42	6	16.5198	20.7	12.5	60.7639	77	45
2022-04-13	16	Chloramphenicol acetyltransferase ( PF00302 )	14.266	Norhtwest	21.0976	42	6	16.5198	20.7	12.5	60.7639	77	45
2022-04-13	16	Domain of unknown function (DUF4111) ( PF13427 )	0	Norhtwest	21.0976	42	6	16.5198	20.7	12.5	60.7639	77	45
2022-04-13	16	Phage integrase SAM-like domain ( PF18644 )	0	Norhtwest	21.0976	42	6	16.5198	20.7	12.5	60.7639	77	45
2022-04-13	16	Transcriptional regulator AcaB ( PF08900 )	0	Norhtwest	21.0976	42	6	16.5198	20.7	12.5	60.7639	77	45
2022-04-13	16	Multidrug Resistance efflux pump ( PF17080 )	0	Norhtwest	21.0976	42	6	16.5198	20.7	12.5	60.7639	77	45
2022-04-13	16	R67 dihydrofolate reductase ( PF06442 )	0	Norhtwest	21.0976	42	6	16.5198	20.7	12.5	60.7639	77	45
2022-04-13	16	MarB protein ( PF13999 )	0	Norhtwest	21.0976	42	6	16.5198	20.7	12.5	60.7639	77	45
2022-04-13	16	Tetracyclin repressor-like, C-terminal domain ( PF17923 )	0	Norhtwest	21.0976	42	6	16.5198	20.7	12.5	60.7639	77	45
2022-04-14	17	AcrB/AcrD/AcrF family ( PF00873 )	279.133	Norhtwest	34	48	4	16.5736	21.8	10.4	56.3924	80	28
2022-04-14	17	Glyoxalase/Bleomycin resistance protein/Dioxygenase superfamily ( PF00903 )	127.03	Norhtwest	34	48	4	16.5736	21.8	10.4	56.3924	80	28
2022-04-14	17	Bacterial regulatory proteins, tetR family ( PF00440 )	157.835	Norhtwest	34	48	4	16.5736	21.8	10.4	56.3924	80	28
2022-04-14	17	Phosphotransferase enzyme family ( PF01636 )	124.312	Norhtwest	34	48	4	16.5736	21.8	10.4	56.3924	80	28
2022-04-14	17	Beta-lactamase ( PF00144 )	139.059	Norhtwest	34	48	4	16.5736	21.8	10.4	56.3924	80	28
2022-04-14	17	MarR family ( PF12802 )	129.054	Norhtwest	34	48	4	16.5736	21.8	10.4	56.3924	80	28
2022-04-14	17	Metallo-beta-lactamase superfamily ( PF00753 )	126.503	Norhtwest	34	48	4	16.5736	21.8	10.4	56.3924	80	28
2022-04-14	17	MarR family ( PF01047 )	69.8029	Norhtwest	34	48	4	16.5736	21.8	10.4	56.3924	80	28
2022-04-14	17	Transmembrane secretion effector ( PF05977 )	77.4565	Norhtwest	34	48	4	16.5736	21.8	10.4	56.3924	80	28
2022-04-14	17	Biotin-lipoyl like ( PF13533 )	44.2359	Norhtwest	34	48	4	16.5736	21.8	10.4	56.3924	80	28
2022-04-14	17	Acyltransferase family ( PF01757 )	62.2572	Norhtwest	34	48	4	16.5736	21.8	10.4	56.3924	80	28
2022-04-14	17	Beta-lactamase superfamily domain ( PF12706 )	29.8377	Norhtwest	34	48	4	16.5736	21.8	10.4	56.3924	80	28
2022-04-14	17	Oligopeptide/dipeptide transporter, C-terminal region ( PF08352 )	24.2284	Norhtwest	34	48	4	16.5736	21.8	10.4	56.3924	80	28
2022-04-14	17	Bacitracin resistance protein BacA ( PF02673 )	30.3872	Norhtwest	34	48	4	16.5736	21.8	10.4	56.3924	80	28
2022-04-14	17	Erythromycin esterase ( PF05139 )	11.454	Norhtwest	34	48	4	16.5736	21.8	10.4	56.3924	80	28
2022-04-14	17	Lysylphosphatidylglycerol synthase TM region ( PF03706 )	29.9159	Norhtwest	34	48	4	16.5736	21.8	10.4	56.3924	80	28
2022-04-14	17	Tetracyclin repressor-like, C-terminal domain ( PF17932 )	7.3463	Norhtwest	34	48	4	16.5736	21.8	10.4	56.3924	80	28
2022-04-14	17	Beta-lactamase enzyme family ( PF13354 )	22.182	Norhtwest	34	48	4	16.5736	21.8	10.4	56.3924	80	28
2022-04-14	17	Pentapeptide repeats ( PF13599 )	11.564	Norhtwest	34	48	4	16.5736	21.8	10.4	56.3924	80	28
2022-04-14	17	Winged helix DNA-binding domain ( PF13463 )	3.4105	Norhtwest	34	48	4	16.5736	21.8	10.4	56.3924	80	28
2022-04-14	17	Pentapeptide repeats ( PF13576 )	19.5254	Norhtwest	34	48	4	16.5736	21.8	10.4	56.3924	80	28
2022-04-14	17	Nucleotidyltransferase domain ( PF01909 )	6.5345	Norhtwest	34	48	4	16.5736	21.8	10.4	56.3924	80	28
2022-04-14	17	Fusaric acid resistance protein-like ( PF13515 )	5.572	Norhtwest	34	48	4	16.5736	21.8	10.4	56.3924	80	28
2022-04-14	17	Small Multidrug Resistance protein ( PF00893 )	7.0664	Norhtwest	34	48	4	16.5736	21.8	10.4	56.3924	80	28
2022-04-14	17	VanW like protein ( PF04294 )	8.8149	Norhtwest	34	48	4	16.5736	21.8	10.4	56.3924	80	28
2022-04-14	17	BlaR1 peptidase M56 ( PF05569 )	10.3503	Norhtwest	34	48	4	16.5736	21.8	10.4	56.3924	80	28
2022-04-14	17	VanZ like family ( PF04892 )	7.9669	Norhtwest	34	48	4	16.5736	21.8	10.4	56.3924	80	28
2022-04-14	17	CrcB-like protein, Camphor Resistance (CrcB) ( PF02537 )	14.9104	Norhtwest	34	48	4	16.5736	21.8	10.4	56.3924	80	28
2022-04-14	17	D-alanyl-D-alanine carboxypeptidase ( PF02557 )	7.7517	Norhtwest	34	48	4	16.5736	21.8	10.4	56.3924	80	28
2022-04-14	17	Plasmid recombination enzyme ( PF01076 )	7.7475	Norhtwest	34	48	4	16.5736	21.8	10.4	56.3924	80	28
2022-04-14	17	Phosphatidylglycerol lysyltransferase, C-terminal ( PF09924 )	0	Norhtwest	34	48	4	16.5736	21.8	10.4	56.3924	80	28
2022-04-14	17	Aminoglycoside/hydroxyurea antibiotic resistance kinase ( PF04655 )	0	Norhtwest	34	48	4	16.5736	21.8	10.4	56.3924	80	28
2022-04-14	17	TipAS antibiotic-recognition domain ( PF07739 )	5.7729	Norhtwest	34	48	4	16.5736	21.8	10.4	56.3924	80	28
2022-04-14	17	Rifampin ADP-ribosyl transferase ( PF12120 )	0	Norhtwest	34	48	4	16.5736	21.8	10.4	56.3924	80	28
2022-04-14	17	Tetracyclin repressor-like, C-terminal domain ( PF17920 )	0	Norhtwest	34	48	4	16.5736	21.8	10.4	56.3924	80	28
2022-04-14	17	Elongation factor G-binding protein, N-terminal ( PF07299 )	18.9903	Norhtwest	34	48	4	16.5736	21.8	10.4	56.3924	80	28
2022-04-14	17	Streptomycin adenylyltransferase ( PF04439 )	3.8954	Norhtwest	34	48	4	16.5736	21.8	10.4	56.3924	80	28
2022-04-14	17	D-ala-D-ala dipeptidase ( PF01427 )	1.6814	Norhtwest	34	48	4	16.5736	21.8	10.4	56.3924	80	28
2022-04-14	17	Tetracyclin repressor-like, C-terminal domain ( PF17937 )	3.1885	Norhtwest	34	48	4	16.5736	21.8	10.4	56.3924	80	28
2022-04-14	17	Ribosomal RNA methyltransferase (FmrO) ( PF07091 )	3.5138	Norhtwest	34	48	4	16.5736	21.8	10.4	56.3924	80	28
2022-04-14	17	Tetracyclin repressor-like, C-terminal domain ( PF17933 )	4.0041	Norhtwest	34	48	4	16.5736	21.8	10.4	56.3924	80	28
2022-04-14	17	Aminoglycoside 3-N-acetyltransferase ( PF02522 )	3.3376	Norhtwest	34	48	4	16.5736	21.8	10.4	56.3924	80	28
2022-04-14	17	Fusaric acid resistance protein family ( PF04632 )	9.6724	Norhtwest	34	48	4	16.5736	21.8	10.4	56.3924	80	28
2022-04-14	17	RRNA methyltransferase AviRa ( PF11599 )	0	Norhtwest	34	48	4	16.5736	21.8	10.4	56.3924	80	28
2022-04-14	17	Tetracyclin repressor-like, C-terminal domain ( PF17918 )	0	Norhtwest	34	48	4	16.5736	21.8	10.4	56.3924	80	28
2022-04-14	17	MobL relaxases ( PF18555 )	0	Norhtwest	34	48	4	16.5736	21.8	10.4	56.3924	80	28
2022-04-14	17	Aminoglycoside-2''-adenylyltransferase ( PF10706 )	0	Norhtwest	34	48	4	16.5736	21.8	10.4	56.3924	80	28
2022-04-14	17	Tetracyclin repressor-like, C-terminal domain ( PF17939 )	2.0114	Norhtwest	34	48	4	16.5736	21.8	10.4	56.3924	80	28
2022-04-14	17	Conjugative transposon protein TcpC ( PF12642 )	0	Norhtwest	34	48	4	16.5736	21.8	10.4	56.3924	80	28
2022-04-14	17	Tetracyclin repressor-like, C-terminal domain ( PF17929 )	0	Norhtwest	34	48	4	16.5736	21.8	10.4	56.3924	80	28
2022-04-14	17	Tetracyclin repressor-like, C-terminal domain ( PF17926 )	0	Norhtwest	34	48	4	16.5736	21.8	10.4	56.3924	80	28
2022-04-14	17	Tetracyclin repressor-like, C-terminal domain ( PF17922 )	0	Norhtwest	34	48	4	16.5736	21.8	10.4	56.3924	80	28
2022-04-14	17	Tetracyclin repressor-like, C-terminal domain ( PF17925 )	0	Norhtwest	34	48	4	16.5736	21.8	10.4	56.3924	80	28
2022-04-14	17	Tetracyclin repressor-like, C-terminal domain ( PF17924 )	0	Norhtwest	34	48	4	16.5736	21.8	10.4	56.3924	80	28
2022-04-14	17	Tetracyclin repressor-like, C-terminal domain ( PF17928 )	0	Norhtwest	34	48	4	16.5736	21.8	10.4	56.3924	80	28
2022-04-14	17	KNTase C-terminal domain ( PF07827 )	0	Norhtwest	34	48	4	16.5736	21.8	10.4	56.3924	80	28
2022-04-14	17	Domain of Unknown Function (DUF1542) ( PF07564 )	0	Norhtwest	34	48	4	16.5736	21.8	10.4	56.3924	80	28
2022-04-14	17	Chloramphenicol acetyltransferase ( PF00302 )	12.2751	Norhtwest	34	48	4	16.5736	21.8	10.4	56.3924	80	28
2022-04-14	17	Domain of unknown function (DUF4111) ( PF13427 )	5.5524	Norhtwest	34	48	4	16.5736	21.8	10.4	56.3924	80	28
2022-04-14	17	Phage integrase SAM-like domain ( PF18644 )	0	Norhtwest	34	48	4	16.5736	21.8	10.4	56.3924	80	28
2022-04-14	17	Transcriptional regulator AcaB ( PF08900 )	0	Norhtwest	34	48	4	16.5736	21.8	10.4	56.3924	80	28
2022-04-14	17	Multidrug Resistance efflux pump ( PF17080 )	0	Norhtwest	34	48	4	16.5736	21.8	10.4	56.3924	80	28
2022-04-14	17	R67 dihydrofolate reductase ( PF06442 )	0	Norhtwest	34	48	4	16.5736	21.8	10.4	56.3924	80	28
2022-04-14	17	MarB protein ( PF13999 )	0	Norhtwest	34	48	4	16.5736	21.8	10.4	56.3924	80	28
2022-04-14	17	Tetracyclin repressor-like, C-terminal domain ( PF17923 )	0	Norhtwest	34	48	4	16.5736	21.8	10.4	56.3924	80	28
2022-04-17	20	AcrB/AcrD/AcrF family ( PF00873 )	582.899	Southwest	48.875	83	27	27.117	37.4	16.2	29.5486	71	9
2022-04-17	20	Glyoxalase/Bleomycin resistance protein/Dioxygenase superfamily ( PF00903 )	312.582	Southwest	48.875	83	27	27.117	37.4	16.2	29.5486	71	9
2022-04-17	20	Bacterial regulatory proteins, tetR family ( PF00440 )	307.485	Southwest	48.875	83	27	27.117	37.4	16.2	29.5486	71	9
2022-04-17	20	Phosphotransferase enzyme family ( PF01636 )	387.308	Southwest	48.875	83	27	27.117	37.4	16.2	29.5486	71	9
2022-04-17	20	Beta-lactamase ( PF00144 )	240.929	Southwest	48.875	83	27	27.117	37.4	16.2	29.5486	71	9
2022-04-17	20	MarR family ( PF12802 )	286.461	Southwest	48.875	83	27	27.117	37.4	16.2	29.5486	71	9
2022-04-17	20	Metallo-beta-lactamase superfamily ( PF00753 )	188.405	Southwest	48.875	83	27	27.117	37.4	16.2	29.5486	71	9
2022-04-17	20	MarR family ( PF01047 )	128.366	Southwest	48.875	83	27	27.117	37.4	16.2	29.5486	71	9
2022-04-17	20	Transmembrane secretion effector ( PF05977 )	163.702	Southwest	48.875	83	27	27.117	37.4	16.2	29.5486	71	9
2022-04-17	20	Biotin-lipoyl like ( PF13533 )	134.633	Southwest	48.875	83	27	27.117	37.4	16.2	29.5486	71	9
2022-04-17	20	Acyltransferase family ( PF01757 )	100.087	Southwest	48.875	83	27	27.117	37.4	16.2	29.5486	71	9
2022-04-17	20	Beta-lactamase superfamily domain ( PF12706 )	62.7648	Southwest	48.875	83	27	27.117	37.4	16.2	29.5486	71	9
2022-04-17	20	Oligopeptide/dipeptide transporter, C-terminal region ( PF08352 )	93.8753	Southwest	48.875	83	27	27.117	37.4	16.2	29.5486	71	9
2022-04-17	20	Bacitracin resistance protein BacA ( PF02673 )	45.2468	Southwest	48.875	83	27	27.117	37.4	16.2	29.5486	71	9
2022-04-17	20	Erythromycin esterase ( PF05139 )	42.5235	Southwest	48.875	83	27	27.117	37.4	16.2	29.5486	71	9
2022-04-17	20	Lysylphosphatidylglycerol synthase TM region ( PF03706 )	60.1002	Southwest	48.875	83	27	27.117	37.4	16.2	29.5486	71	9
2022-04-17	20	Tetracyclin repressor-like, C-terminal domain ( PF17932 )	44.7833	Southwest	48.875	83	27	27.117	37.4	16.2	29.5486	71	9
2022-04-17	20	Beta-lactamase enzyme family ( PF13354 )	47.5595	Southwest	48.875	83	27	27.117	37.4	16.2	29.5486	71	9
2022-04-17	20	Pentapeptide repeats ( PF13599 )	13.7527	Southwest	48.875	83	27	27.117	37.4	16.2	29.5486	71	9
2022-04-17	20	Winged helix DNA-binding domain ( PF13463 )	18.1735	Southwest	48.875	83	27	27.117	37.4	16.2	29.5486	71	9
2022-04-17	20	Pentapeptide repeats ( PF13576 )	19.2304	Southwest	48.875	83	27	27.117	37.4	16.2	29.5486	71	9
2022-04-17	20	Nucleotidyltransferase domain ( PF01909 )	17.9534	Southwest	48.875	83	27	27.117	37.4	16.2	29.5486	71	9
2022-04-17	20	Fusaric acid resistance protein-like ( PF13515 )	19.0833	Southwest	48.875	83	27	27.117	37.4	16.2	29.5486	71	9
2022-04-17	20	Small Multidrug Resistance protein ( PF00893 )	42.1118	Southwest	48.875	83	27	27.117	37.4	16.2	29.5486	71	9
2022-04-17	20	VanW like protein ( PF04294 )	12.6916	Southwest	48.875	83	27	27.117	37.4	16.2	29.5486	71	9
2022-04-17	20	BlaR1 peptidase M56 ( PF05569 )	22.959	Southwest	48.875	83	27	27.117	37.4	16.2	29.5486	71	9
2022-04-17	20	VanZ like family ( PF04892 )	3.9851	Southwest	48.875	83	27	27.117	37.4	16.2	29.5486	71	9
2022-04-17	20	CrcB-like protein, Camphor Resistance (CrcB) ( PF02537 )	27.9872	Southwest	48.875	83	27	27.117	37.4	16.2	29.5486	71	9
2022-04-17	20	D-alanyl-D-alanine carboxypeptidase ( PF02557 )	10.7422	Southwest	48.875	83	27	27.117	37.4	16.2	29.5486	71	9
2022-04-17	20	Plasmid recombination enzyme ( PF01076 )	9.0303	Southwest	48.875	83	27	27.117	37.4	16.2	29.5486	71	9
2022-04-17	20	Phosphatidylglycerol lysyltransferase, C-terminal ( PF09924 )	5.4796	Southwest	48.875	83	27	27.117	37.4	16.2	29.5486	71	9
2022-04-17	20	Aminoglycoside/hydroxyurea antibiotic resistance kinase ( PF04655 )	4.1684	Southwest	48.875	83	27	27.117	37.4	16.2	29.5486	71	9
2022-04-17	20	TipAS antibiotic-recognition domain ( PF07739 )	14.4695	Southwest	48.875	83	27	27.117	37.4	16.2	29.5486	71	9
2022-04-17	20	Rifampin ADP-ribosyl transferase ( PF12120 )	10.4025	Southwest	48.875	83	27	27.117	37.4	16.2	29.5486	71	9
2022-04-17	20	Tetracyclin repressor-like, C-terminal domain ( PF17920 )	11.6337	Southwest	48.875	83	27	27.117	37.4	16.2	29.5486	71	9
2022-04-17	20	Elongation factor G-binding protein, N-terminal ( PF07299 )	28.6958	Southwest	48.875	83	27	27.117	37.4	16.2	29.5486	71	9
2022-04-17	20	Streptomycin adenylyltransferase ( PF04439 )	0	Southwest	48.875	83	27	27.117	37.4	16.2	29.5486	71	9
2022-04-17	20	D-ala-D-ala dipeptidase ( PF01427 )	5.3759	Southwest	48.875	83	27	27.117	37.4	16.2	29.5486	71	9
2022-04-17	20	Tetracyclin repressor-like, C-terminal domain ( PF17937 )	10.0261	Southwest	48.875	83	27	27.117	37.4	16.2	29.5486	71	9
2022-04-17	20	Ribosomal RNA methyltransferase (FmrO) ( PF07091 )	7.2965	Southwest	48.875	83	27	27.117	37.4	16.2	29.5486	71	9
2022-04-17	20	Tetracyclin repressor-like, C-terminal domain ( PF17933 )	4.0267	Southwest	48.875	83	27	27.117	37.4	16.2	29.5486	71	9
2022-04-17	20	Aminoglycoside 3-N-acetyltransferase ( PF02522 )	4.3485	Southwest	48.875	83	27	27.117	37.4	16.2	29.5486	71	9
2022-04-17	20	Fusaric acid resistance protein family ( PF04632 )	3.5328	Southwest	48.875	83	27	27.117	37.4	16.2	29.5486	71	9
2022-04-17	20	RRNA methyltransferase AviRa ( PF11599 )	4.14	Southwest	48.875	83	27	27.117	37.4	16.2	29.5486	71	9
2022-04-17	20	Tetracyclin repressor-like, C-terminal domain ( PF17918 )	0	Southwest	48.875	83	27	27.117	37.4	16.2	29.5486	71	9
2022-04-17	20	MobL relaxases ( PF18555 )	0	Southwest	48.875	83	27	27.117	37.4	16.2	29.5486	71	9
2022-04-17	20	Aminoglycoside-2''-adenylyltransferase ( PF10706 )	0	Southwest	48.875	83	27	27.117	37.4	16.2	29.5486	71	9
2022-04-17	20	Tetracyclin repressor-like, C-terminal domain ( PF17939 )	6.9198	Southwest	48.875	83	27	27.117	37.4	16.2	29.5486	71	9
2022-04-17	20	Conjugative transposon protein TcpC ( PF12642 )	0	Southwest	48.875	83	27	27.117	37.4	16.2	29.5486	71	9
2022-04-17	20	Tetracyclin repressor-like, C-terminal domain ( PF17929 )	0	Southwest	48.875	83	27	27.117	37.4	16.2	29.5486	71	9
2022-04-17	20	Tetracyclin repressor-like, C-terminal domain ( PF17926 )	4.2319	Southwest	48.875	83	27	27.117	37.4	16.2	29.5486	71	9
2022-04-17	20	Tetracyclin repressor-like, C-terminal domain ( PF17922 )	0	Southwest	48.875	83	27	27.117	37.4	16.2	29.5486	71	9
2022-04-17	20	Tetracyclin repressor-like, C-terminal domain ( PF17925 )	3.9958	Southwest	48.875	83	27	27.117	37.4	16.2	29.5486	71	9
2022-04-17	20	Tetracyclin repressor-like, C-terminal domain ( PF17924 )	0	Southwest	48.875	83	27	27.117	37.4	16.2	29.5486	71	9
2022-04-17	20	Tetracyclin repressor-like, C-terminal domain ( PF17928 )	0	Southwest	48.875	83	27	27.117	37.4	16.2	29.5486	71	9
2022-04-17	20	KNTase C-terminal domain ( PF07827 )	0	Southwest	48.875	83	27	27.117	37.4	16.2	29.5486	71	9
2022-04-17	20	Domain of Unknown Function (DUF1542) ( PF07564 )	2.2741	Southwest	48.875	83	27	27.117	37.4	16.2	29.5486	71	9
2022-04-17	20	Chloramphenicol acetyltransferase ( PF00302 )	3.8833	Southwest	48.875	83	27	27.117	37.4	16.2	29.5486	71	9
2022-04-17	20	Domain of unknown function (DUF4111) ( PF13427 )	6.1046	Southwest	48.875	83	27	27.117	37.4	16.2	29.5486	71	9
2022-04-17	20	Phage integrase SAM-like domain ( PF18644 )	0	Southwest	48.875	83	27	27.117	37.4	16.2	29.5486	71	9
2022-04-17	20	Transcriptional regulator AcaB ( PF08900 )	0	Southwest	48.875	83	27	27.117	37.4	16.2	29.5486	71	9
2022-04-17	20	Multidrug Resistance efflux pump ( PF17080 )	0	Southwest	48.875	83	27	27.117	37.4	16.2	29.5486	71	9
2022-04-17	20	R67 dihydrofolate reductase ( PF06442 )	0	Southwest	48.875	83	27	27.117	37.4	16.2	29.5486	71	9
2022-04-17	20	MarB protein ( PF13999 )	0	Southwest	48.875	83	27	27.117	37.4	16.2	29.5486	71	9
2022-04-17	20	Tetracyclin repressor-like, C-terminal domain ( PF17923 )	0	Southwest	48.875	83	27	27.117	37.4	16.2	29.5486	71	9
2022-04-18	21	AcrB/AcrD/AcrF family ( PF00873 )	421.55	Southwest	135.031	271	51	26.3503	33.9	18.5	41.5174	92	10
2022-04-18	21	Glyoxalase/Bleomycin resistance protein/Dioxygenase superfamily ( PF00903 )	189.305	Southwest	135.031	271	51	26.3503	33.9	18.5	41.5174	92	10
2022-04-18	21	Bacterial regulatory proteins, tetR family ( PF00440 )	182.116	Southwest	135.031	271	51	26.3503	33.9	18.5	41.5174	92	10
2022-04-18	21	Phosphotransferase enzyme family ( PF01636 )	199.704	Southwest	135.031	271	51	26.3503	33.9	18.5	41.5174	92	10
2022-04-18	21	Beta-lactamase ( PF00144 )	197.946	Southwest	135.031	271	51	26.3503	33.9	18.5	41.5174	92	10
2022-04-18	21	MarR family ( PF12802 )	204.947	Southwest	135.031	271	51	26.3503	33.9	18.5	41.5174	92	10
2022-04-18	21	Metallo-beta-lactamase superfamily ( PF00753 )	151.622	Southwest	135.031	271	51	26.3503	33.9	18.5	41.5174	92	10
2022-04-18	21	MarR family ( PF01047 )	118.885	Southwest	135.031	271	51	26.3503	33.9	18.5	41.5174	92	10
2022-04-18	21	Transmembrane secretion effector ( PF05977 )	128.739	Southwest	135.031	271	51	26.3503	33.9	18.5	41.5174	92	10
2022-04-18	21	Biotin-lipoyl like ( PF13533 )	74.0664	Southwest	135.031	271	51	26.3503	33.9	18.5	41.5174	92	10
2022-04-18	21	Acyltransferase family ( PF01757 )	97.7318	Southwest	135.031	271	51	26.3503	33.9	18.5	41.5174	92	10
2022-04-18	21	Beta-lactamase superfamily domain ( PF12706 )	52.0308	Southwest	135.031	271	51	26.3503	33.9	18.5	41.5174	92	10
2022-04-18	21	Oligopeptide/dipeptide transporter, C-terminal region ( PF08352 )	88.3581	Southwest	135.031	271	51	26.3503	33.9	18.5	41.5174	92	10
2022-04-18	21	Bacitracin resistance protein BacA ( PF02673 )	37.4884	Southwest	135.031	271	51	26.3503	33.9	18.5	41.5174	92	10
2022-04-18	21	Erythromycin esterase ( PF05139 )	16.2722	Southwest	135.031	271	51	26.3503	33.9	18.5	41.5174	92	10
2022-04-18	21	Lysylphosphatidylglycerol synthase TM region ( PF03706 )	34.8608	Southwest	135.031	271	51	26.3503	33.9	18.5	41.5174	92	10
2022-04-18	21	Tetracyclin repressor-like, C-terminal domain ( PF17932 )	56.7044	Southwest	135.031	271	51	26.3503	33.9	18.5	41.5174	92	10
2022-04-18	21	Beta-lactamase enzyme family ( PF13354 )	33.616	Southwest	135.031	271	51	26.3503	33.9	18.5	41.5174	92	10
2022-04-18	21	Pentapeptide repeats ( PF13599 )	16.5262	Southwest	135.031	271	51	26.3503	33.9	18.5	41.5174	92	10
2022-04-18	21	Winged helix DNA-binding domain ( PF13463 )	8.7945	Southwest	135.031	271	51	26.3503	33.9	18.5	41.5174	92	10
2022-04-18	21	Pentapeptide repeats ( PF13576 )	22.832	Southwest	135.031	271	51	26.3503	33.9	18.5	41.5174	92	10
2022-04-18	21	Nucleotidyltransferase domain ( PF01909 )	20.493	Southwest	135.031	271	51	26.3503	33.9	18.5	41.5174	92	10
2022-04-18	21	Fusaric acid resistance protein-like ( PF13515 )	28.252	Southwest	135.031	271	51	26.3503	33.9	18.5	41.5174	92	10
2022-04-18	21	Small Multidrug Resistance protein ( PF00893 )	17.2832	Southwest	135.031	271	51	26.3503	33.9	18.5	41.5174	92	10
2022-04-18	21	VanW like protein ( PF04294 )	19.6426	Southwest	135.031	271	51	26.3503	33.9	18.5	41.5174	92	10
2022-04-18	21	BlaR1 peptidase M56 ( PF05569 )	21.5632	Southwest	135.031	271	51	26.3503	33.9	18.5	41.5174	92	10
2022-04-18	21	VanZ like family ( PF04892 )	11.6439	Southwest	135.031	271	51	26.3503	33.9	18.5	41.5174	92	10
2022-04-18	21	CrcB-like protein, Camphor Resistance (CrcB) ( PF02537 )	24.6974	Southwest	135.031	271	51	26.3503	33.9	18.5	41.5174	92	10
2022-04-18	21	D-alanyl-D-alanine carboxypeptidase ( PF02557 )	22.1296	Southwest	135.031	271	51	26.3503	33.9	18.5	41.5174	92	10
2022-04-18	21	Plasmid recombination enzyme ( PF01076 )	1.8855	Southwest	135.031	271	51	26.3503	33.9	18.5	41.5174	92	10
2022-04-18	21	Phosphatidylglycerol lysyltransferase, C-terminal ( PF09924 )	13.4609	Southwest	135.031	271	51	26.3503	33.9	18.5	41.5174	92	10
2022-04-18	21	Aminoglycoside/hydroxyurea antibiotic resistance kinase ( PF04655 )	8.1639	Southwest	135.031	271	51	26.3503	33.9	18.5	41.5174	92	10
2022-04-18	21	TipAS antibiotic-recognition domain ( PF07739 )	8.5043	Southwest	135.031	271	51	26.3503	33.9	18.5	41.5174	92	10
2022-04-18	21	Rifampin ADP-ribosyl transferase ( PF12120 )	1.5736	Southwest	135.031	271	51	26.3503	33.9	18.5	41.5174	92	10
2022-04-18	21	Tetracyclin repressor-like, C-terminal domain ( PF17920 )	8.9682	Southwest	135.031	271	51	26.3503	33.9	18.5	41.5174	92	10
2022-04-18	21	Elongation factor G-binding protein, N-terminal ( PF07299 )	20.1241	Southwest	135.031	271	51	26.3503	33.9	18.5	41.5174	92	10
2022-04-18	21	Streptomycin adenylyltransferase ( PF04439 )	1.8604	Southwest	135.031	271	51	26.3503	33.9	18.5	41.5174	92	10
2022-04-18	21	D-ala-D-ala dipeptidase ( PF01427 )	0	Southwest	135.031	271	51	26.3503	33.9	18.5	41.5174	92	10
2022-04-18	21	Tetracyclin repressor-like, C-terminal domain ( PF17937 )	3.3858	Southwest	135.031	271	51	26.3503	33.9	18.5	41.5174	92	10
2022-04-18	21	Ribosomal RNA methyltransferase (FmrO) ( PF07091 )	0	Southwest	135.031	271	51	26.3503	33.9	18.5	41.5174	92	10
2022-04-18	21	Tetracyclin repressor-like, C-terminal domain ( PF17933 )	0	Southwest	135.031	271	51	26.3503	33.9	18.5	41.5174	92	10
2022-04-18	21	Aminoglycoside 3-N-acetyltransferase ( PF02522 )	11.3598	Southwest	135.031	271	51	26.3503	33.9	18.5	41.5174	92	10
2022-04-18	21	Fusaric acid resistance protein family ( PF04632 )	4.3067	Southwest	135.031	271	51	26.3503	33.9	18.5	41.5174	92	10
2022-04-18	21	RRNA methyltransferase AviRa ( PF11599 )	1.5677	Southwest	135.031	271	51	26.3503	33.9	18.5	41.5174	92	10
2022-04-18	21	Tetracyclin repressor-like, C-terminal domain ( PF17918 )	3.2391	Southwest	135.031	271	51	26.3503	33.9	18.5	41.5174	92	10
2022-04-18	21	MobL relaxases ( PF18555 )	6.912	Southwest	135.031	271	51	26.3503	33.9	18.5	41.5174	92	10
2022-04-18	21	Aminoglycoside-2''-adenylyltransferase ( PF10706 )	0	Southwest	135.031	271	51	26.3503	33.9	18.5	41.5174	92	10
2022-04-18	21	Tetracyclin repressor-like, C-terminal domain ( PF17939 )	0	Southwest	135.031	271	51	26.3503	33.9	18.5	41.5174	92	10
2022-04-18	21	Conjugative transposon protein TcpC ( PF12642 )	0	Southwest	135.031	271	51	26.3503	33.9	18.5	41.5174	92	10
2022-04-18	21	Tetracyclin repressor-like, C-terminal domain ( PF17929 )	1.661	Southwest	135.031	271	51	26.3503	33.9	18.5	41.5174	92	10
2022-04-18	21	Tetracyclin repressor-like, C-terminal domain ( PF17926 )	0	Southwest	135.031	271	51	26.3503	33.9	18.5	41.5174	92	10
2022-04-18	21	Tetracyclin repressor-like, C-terminal domain ( PF17922 )	0	Southwest	135.031	271	51	26.3503	33.9	18.5	41.5174	92	10
2022-04-18	21	Tetracyclin repressor-like, C-terminal domain ( PF17925 )	0	Southwest	135.031	271	51	26.3503	33.9	18.5	41.5174	92	10
2022-04-18	21	Tetracyclin repressor-like, C-terminal domain ( PF17924 )	0	Southwest	135.031	271	51	26.3503	33.9	18.5	41.5174	92	10
2022-04-18	21	Tetracyclin repressor-like, C-terminal domain ( PF17928 )	2.0028	Southwest	135.031	271	51	26.3503	33.9	18.5	41.5174	92	10
2022-04-18	21	KNTase C-terminal domain ( PF07827 )	0	Southwest	135.031	271	51	26.3503	33.9	18.5	41.5174	92	10
2022-04-18	21	Domain of Unknown Function (DUF1542) ( PF07564 )	0	Southwest	135.031	271	51	26.3503	33.9	18.5	41.5174	92	10
2022-04-18	21	Chloramphenicol acetyltransferase ( PF00302 )	0	Southwest	135.031	271	51	26.3503	33.9	18.5	41.5174	92	10
2022-04-18	21	Domain of unknown function (DUF4111) ( PF13427 )	1.7662	Southwest	135.031	271	51	26.3503	33.9	18.5	41.5174	92	10
2022-04-18	21	Phage integrase SAM-like domain ( PF18644 )	0	Southwest	135.031	271	51	26.3503	33.9	18.5	41.5174	92	10
2022-04-18	21	Transcriptional regulator AcaB ( PF08900 )	0	Southwest	135.031	271	51	26.3503	33.9	18.5	41.5174	92	10
2022-04-18	21	Multidrug Resistance efflux pump ( PF17080 )	0	Southwest	135.031	271	51	26.3503	33.9	18.5	41.5174	92	10
2022-04-18	21	R67 dihydrofolate reductase ( PF06442 )	0	Southwest	135.031	271	51	26.3503	33.9	18.5	41.5174	92	10
2022-04-18	21	MarB protein ( PF13999 )	0	Southwest	135.031	271	51	26.3503	33.9	18.5	41.5174	92	10
2022-04-18	21	Tetracyclin repressor-like, C-terminal domain ( PF17923 )	0	Southwest	135.031	271	51	26.3503	33.9	18.5	41.5174	92	10
2022-04-19	22	AcrB/AcrD/AcrF family ( PF00873 )	965.306	Southwest	63.5208	118	33	19.1427	22.4	17	77.4757	93	52
2022-04-19	22	Glyoxalase/Bleomycin resistance protein/Dioxygenase superfamily ( PF00903 )	565.979	Southwest	63.5208	118	33	19.1427	22.4	17	77.4757	93	52
2022-04-19	22	Bacterial regulatory proteins, tetR family ( PF00440 )	432.918	Southwest	63.5208	118	33	19.1427	22.4	17	77.4757	93	52
2022-04-19	22	Phosphotransferase enzyme family ( PF01636 )	544.584	Southwest	63.5208	118	33	19.1427	22.4	17	77.4757	93	52
2022-04-19	22	Beta-lactamase ( PF00144 )	381.209	Southwest	63.5208	118	33	19.1427	22.4	17	77.4757	93	52
2022-04-19	22	MarR family ( PF12802 )	419.901	Southwest	63.5208	118	33	19.1427	22.4	17	77.4757	93	52
2022-04-19	22	Metallo-beta-lactamase superfamily ( PF00753 )	410.695	Southwest	63.5208	118	33	19.1427	22.4	17	77.4757	93	52
2022-04-19	22	MarR family ( PF01047 )	302.894	Southwest	63.5208	118	33	19.1427	22.4	17	77.4757	93	52
2022-04-19	22	Transmembrane secretion effector ( PF05977 )	219.107	Southwest	63.5208	118	33	19.1427	22.4	17	77.4757	93	52
2022-04-19	22	Biotin-lipoyl like ( PF13533 )	263.374	Southwest	63.5208	118	33	19.1427	22.4	17	77.4757	93	52
2022-04-19	22	Acyltransferase family ( PF01757 )	218.545	Southwest	63.5208	118	33	19.1427	22.4	17	77.4757	93	52
2022-04-19	22	Beta-lactamase superfamily domain ( PF12706 )	112.861	Southwest	63.5208	118	33	19.1427	22.4	17	77.4757	93	52
2022-04-19	22	Oligopeptide/dipeptide transporter, C-terminal region ( PF08352 )	124.841	Southwest	63.5208	118	33	19.1427	22.4	17	77.4757	93	52
2022-04-19	22	Bacitracin resistance protein BacA ( PF02673 )	59.0454	Southwest	63.5208	118	33	19.1427	22.4	17	77.4757	93	52
2022-04-19	22	Erythromycin esterase ( PF05139 )	36.7162	Southwest	63.5208	118	33	19.1427	22.4	17	77.4757	93	52
2022-04-19	22	Lysylphosphatidylglycerol synthase TM region ( PF03706 )	78.2981	Southwest	63.5208	118	33	19.1427	22.4	17	77.4757	93	52
2022-04-19	22	Tetracyclin repressor-like, C-terminal domain ( PF17932 )	29.5534	Southwest	63.5208	118	33	19.1427	22.4	17	77.4757	93	52
2022-04-19	22	Beta-lactamase enzyme family ( PF13354 )	44.5826	Southwest	63.5208	118	33	19.1427	22.4	17	77.4757	93	52
2022-04-19	22	Pentapeptide repeats ( PF13599 )	73.8593	Southwest	63.5208	118	33	19.1427	22.4	17	77.4757	93	52
2022-04-19	22	Winged helix DNA-binding domain ( PF13463 )	42.6382	Southwest	63.5208	118	33	19.1427	22.4	17	77.4757	93	52
2022-04-19	22	Pentapeptide repeats ( PF13576 )	80.7122	Southwest	63.5208	118	33	19.1427	22.4	17	77.4757	93	52
2022-04-19	22	Nucleotidyltransferase domain ( PF01909 )	44.2835	Southwest	63.5208	118	33	19.1427	22.4	17	77.4757	93	52
2022-04-19	22	Fusaric acid resistance protein-like ( PF13515 )	43.2135	Southwest	63.5208	118	33	19.1427	22.4	17	77.4757	93	52
2022-04-19	22	Small Multidrug Resistance protein ( PF00893 )	59.5676	Southwest	63.5208	118	33	19.1427	22.4	17	77.4757	93	52
2022-04-19	22	VanW like protein ( PF04294 )	31.6777	Southwest	63.5208	118	33	19.1427	22.4	17	77.4757	93	52
2022-04-19	22	BlaR1 peptidase M56 ( PF05569 )	41.3558	Southwest	63.5208	118	33	19.1427	22.4	17	77.4757	93	52
2022-04-19	22	VanZ like family ( PF04892 )	15.3175	Southwest	63.5208	118	33	19.1427	22.4	17	77.4757	93	52
2022-04-19	22	CrcB-like protein, Camphor Resistance (CrcB) ( PF02537 )	37.1526	Southwest	63.5208	118	33	19.1427	22.4	17	77.4757	93	52
2022-04-19	22	D-alanyl-D-alanine carboxypeptidase ( PF02557 )	56.5042	Southwest	63.5208	118	33	19.1427	22.4	17	77.4757	93	52
2022-04-19	22	Plasmid recombination enzyme ( PF01076 )	56.0495	Southwest	63.5208	118	33	19.1427	22.4	17	77.4757	93	52
2022-04-19	22	Phosphatidylglycerol lysyltransferase, C-terminal ( PF09924 )	34.2439	Southwest	63.5208	118	33	19.1427	22.4	17	77.4757	93	52
2022-04-19	22	Aminoglycoside/hydroxyurea antibiotic resistance kinase ( PF04655 )	16.7561	Southwest	63.5208	118	33	19.1427	22.4	17	77.4757	93	52
2022-04-19	22	TipAS antibiotic-recognition domain ( PF07739 )	8.467	Southwest	63.5208	118	33	19.1427	22.4	17	77.4757	93	52
2022-04-19	22	Rifampin ADP-ribosyl transferase ( PF12120 )	10.7591	Southwest	63.5208	118	33	19.1427	22.4	17	77.4757	93	52
2022-04-19	22	Tetracyclin repressor-like, C-terminal domain ( PF17920 )	9.0477	Southwest	63.5208	118	33	19.1427	22.4	17	77.4757	93	52
2022-04-19	22	Elongation factor G-binding protein, N-terminal ( PF07299 )	0	Southwest	63.5208	118	33	19.1427	22.4	17	77.4757	93	52
2022-04-19	22	Streptomycin adenylyltransferase ( PF04439 )	2.3217	Southwest	63.5208	118	33	19.1427	22.4	17	77.4757	93	52
2022-04-19	22	D-ala-D-ala dipeptidase ( PF01427 )	18.1488	Southwest	63.5208	118	33	19.1427	22.4	17	77.4757	93	52
2022-04-19	22	Tetracyclin repressor-like, C-terminal domain ( PF17937 )	8.1837	Southwest	63.5208	118	33	19.1427	22.4	17	77.4757	93	52
2022-04-19	22	Ribosomal RNA methyltransferase (FmrO) ( PF07091 )	0	Southwest	63.5208	118	33	19.1427	22.4	17	77.4757	93	52
2022-04-19	22	Tetracyclin repressor-like, C-terminal domain ( PF17933 )	0	Southwest	63.5208	118	33	19.1427	22.4	17	77.4757	93	52
2022-04-19	22	Aminoglycoside 3-N-acetyltransferase ( PF02522 )	13.0048	Southwest	63.5208	118	33	19.1427	22.4	17	77.4757	93	52
2022-04-19	22	Fusaric acid resistance protein family ( PF04632 )	15.8765	Southwest	63.5208	118	33	19.1427	22.4	17	77.4757	93	52
2022-04-19	22	RRNA methyltransferase AviRa ( PF11599 )	2.9589	Southwest	63.5208	118	33	19.1427	22.4	17	77.4757	93	52
2022-04-19	22	Tetracyclin repressor-like, C-terminal domain ( PF17918 )	16.5043	Southwest	63.5208	118	33	19.1427	22.4	17	77.4757	93	52
2022-04-19	22	MobL relaxases ( PF18555 )	4.1154	Southwest	63.5208	118	33	19.1427	22.4	17	77.4757	93	52
2022-04-19	22	Aminoglycoside-2''-adenylyltransferase ( PF10706 )	1.9652	Southwest	63.5208	118	33	19.1427	22.4	17	77.4757	93	52
2022-04-19	22	Tetracyclin repressor-like, C-terminal domain ( PF17939 )	0	Southwest	63.5208	118	33	19.1427	22.4	17	77.4757	93	52
2022-04-19	22	Conjugative transposon protein TcpC ( PF12642 )	0	Southwest	63.5208	118	33	19.1427	22.4	17	77.4757	93	52
2022-04-19	22	Tetracyclin repressor-like, C-terminal domain ( PF17929 )	0	Southwest	63.5208	118	33	19.1427	22.4	17	77.4757	93	52
2022-04-19	22	Tetracyclin repressor-like, C-terminal domain ( PF17926 )	0	Southwest	63.5208	118	33	19.1427	22.4	17	77.4757	93	52
2022-04-19	22	Tetracyclin repressor-like, C-terminal domain ( PF17922 )	9.042	Southwest	63.5208	118	33	19.1427	22.4	17	77.4757	93	52
2022-04-19	22	Tetracyclin repressor-like, C-terminal domain ( PF17925 )	4.8997	Southwest	63.5208	118	33	19.1427	22.4	17	77.4757	93	52
2022-04-19	22	Tetracyclin repressor-like, C-terminal domain ( PF17924 )	0	Southwest	63.5208	118	33	19.1427	22.4	17	77.4757	93	52
2022-04-19	22	Tetracyclin repressor-like, C-terminal domain ( PF17928 )	0	Southwest	63.5208	118	33	19.1427	22.4	17	77.4757	93	52
2022-04-19	22	KNTase C-terminal domain ( PF07827 )	0	Southwest	63.5208	118	33	19.1427	22.4	17	77.4757	93	52
2022-04-19	22	Domain of Unknown Function (DUF1542) ( PF07564 )	7.4654	Southwest	63.5208	118	33	19.1427	22.4	17	77.4757	93	52
2022-04-19	22	Chloramphenicol acetyltransferase ( PF00302 )	2.0338	Southwest	63.5208	118	33	19.1427	22.4	17	77.4757	93	52
2022-04-19	22	Domain of unknown function (DUF4111) ( PF13427 )	3.8231	Southwest	63.5208	118	33	19.1427	22.4	17	77.4757	93	52
2022-04-19	22	Phage integrase SAM-like domain ( PF18644 )	0	Southwest	63.5208	118	33	19.1427	22.4	17	77.4757	93	52
2022-04-19	22	Transcriptional regulator AcaB ( PF08900 )	4.4847	Southwest	63.5208	118	33	19.1427	22.4	17	77.4757	93	52
2022-04-19	22	Multidrug Resistance efflux pump ( PF17080 )	0	Southwest	63.5208	118	33	19.1427	22.4	17	77.4757	93	52
2022-04-19	22	R67 dihydrofolate reductase ( PF06442 )	0	Southwest	63.5208	118	33	19.1427	22.4	17	77.4757	93	52
2022-04-19	22	MarB protein ( PF13999 )	0	Southwest	63.5208	118	33	19.1427	22.4	17	77.4757	93	52
2022-04-19	22	Tetracyclin repressor-like, C-terminal domain ( PF17923 )	0	Southwest	63.5208	118	33	19.1427	22.4	17	77.4757	93	52
2022-04-20	23	AcrB/AcrD/AcrF family ( PF00873 )	588.053	Norhtwest	29.1915	62	5	17.6313	21	14.8	70.4236	88	51
2022-04-20	23	Glyoxalase/Bleomycin resistance protein/Dioxygenase superfamily ( PF00903 )	265.28	Norhtwest	29.1915	62	5	17.6313	21	14.8	70.4236	88	51
2022-04-20	23	Bacterial regulatory proteins, tetR family ( PF00440 )	269.032	Norhtwest	29.1915	62	5	17.6313	21	14.8	70.4236	88	51
2022-04-20	23	Phosphotransferase enzyme family ( PF01636 )	267.159	Norhtwest	29.1915	62	5	17.6313	21	14.8	70.4236	88	51
2022-04-20	23	Beta-lactamase ( PF00144 )	248.051	Norhtwest	29.1915	62	5	17.6313	21	14.8	70.4236	88	51
2022-04-20	23	MarR family ( PF12802 )	228.85	Norhtwest	29.1915	62	5	17.6313	21	14.8	70.4236	88	51
2022-04-20	23	Metallo-beta-lactamase superfamily ( PF00753 )	194.746	Norhtwest	29.1915	62	5	17.6313	21	14.8	70.4236	88	51
2022-04-20	23	MarR family ( PF01047 )	141.16	Norhtwest	29.1915	62	5	17.6313	21	14.8	70.4236	88	51
2022-04-20	23	Transmembrane secretion effector ( PF05977 )	143.467	Norhtwest	29.1915	62	5	17.6313	21	14.8	70.4236	88	51
2022-04-20	23	Biotin-lipoyl like ( PF13533 )	160.918	Norhtwest	29.1915	62	5	17.6313	21	14.8	70.4236	88	51
2022-04-20	23	Acyltransferase family ( PF01757 )	136.956	Norhtwest	29.1915	62	5	17.6313	21	14.8	70.4236	88	51
2022-04-20	23	Beta-lactamase superfamily domain ( PF12706 )	72.462	Norhtwest	29.1915	62	5	17.6313	21	14.8	70.4236	88	51
2022-04-20	23	Oligopeptide/dipeptide transporter, C-terminal region ( PF08352 )	80.2861	Norhtwest	29.1915	62	5	17.6313	21	14.8	70.4236	88	51
2022-04-20	23	Bacitracin resistance protein BacA ( PF02673 )	70.517	Norhtwest	29.1915	62	5	17.6313	21	14.8	70.4236	88	51
2022-04-20	23	Erythromycin esterase ( PF05139 )	24.2237	Norhtwest	29.1915	62	5	17.6313	21	14.8	70.4236	88	51
2022-04-20	23	Lysylphosphatidylglycerol synthase TM region ( PF03706 )	52.3423	Norhtwest	29.1915	62	5	17.6313	21	14.8	70.4236	88	51
2022-04-20	23	Tetracyclin repressor-like, C-terminal domain ( PF17932 )	11.8985	Norhtwest	29.1915	62	5	17.6313	21	14.8	70.4236	88	51
2022-04-20	23	Beta-lactamase enzyme family ( PF13354 )	47.6366	Norhtwest	29.1915	62	5	17.6313	21	14.8	70.4236	88	51
2022-04-20	23	Pentapeptide repeats ( PF13599 )	33.8253	Norhtwest	29.1915	62	5	17.6313	21	14.8	70.4236	88	51
2022-04-20	23	Winged helix DNA-binding domain ( PF13463 )	6.6332	Norhtwest	29.1915	62	5	17.6313	21	14.8	70.4236	88	51
2022-04-20	23	Pentapeptide repeats ( PF13576 )	49.8982	Norhtwest	29.1915	62	5	17.6313	21	14.8	70.4236	88	51
2022-04-20	23	Nucleotidyltransferase domain ( PF01909 )	22.6957	Norhtwest	29.1915	62	5	17.6313	21	14.8	70.4236	88	51
2022-04-20	23	Fusaric acid resistance protein-like ( PF13515 )	18.2688	Norhtwest	29.1915	62	5	17.6313	21	14.8	70.4236	88	51
2022-04-20	23	Small Multidrug Resistance protein ( PF00893 )	22.5113	Norhtwest	29.1915	62	5	17.6313	21	14.8	70.4236	88	51
2022-04-20	23	VanW like protein ( PF04294 )	16.3959	Norhtwest	29.1915	62	5	17.6313	21	14.8	70.4236	88	51
2022-04-20	23	BlaR1 peptidase M56 ( PF05569 )	13.8982	Norhtwest	29.1915	62	5	17.6313	21	14.8	70.4236	88	51
2022-04-20	23	VanZ like family ( PF04892 )	14.6353	Norhtwest	29.1915	62	5	17.6313	21	14.8	70.4236	88	51
2022-04-20	23	CrcB-like protein, Camphor Resistance (CrcB) ( PF02537 )	18.8387	Norhtwest	29.1915	62	5	17.6313	21	14.8	70.4236	88	51
2022-04-20	23	D-alanyl-D-alanine carboxypeptidase ( PF02557 )	27.4561	Norhtwest	29.1915	62	5	17.6313	21	14.8	70.4236	88	51
2022-04-20	23	Plasmid recombination enzyme ( PF01076 )	14.4788	Norhtwest	29.1915	62	5	17.6313	21	14.8	70.4236	88	51
2022-04-20	23	Phosphatidylglycerol lysyltransferase, C-terminal ( PF09924 )	13.6761	Norhtwest	29.1915	62	5	17.6313	21	14.8	70.4236	88	51
2022-04-20	23	Aminoglycoside/hydroxyurea antibiotic resistance kinase ( PF04655 )	20.038	Norhtwest	29.1915	62	5	17.6313	21	14.8	70.4236	88	51
2022-04-20	23	TipAS antibiotic-recognition domain ( PF07739 )	12.0959	Norhtwest	29.1915	62	5	17.6313	21	14.8	70.4236	88	51
2022-04-20	23	Rifampin ADP-ribosyl transferase ( PF12120 )	0	Norhtwest	29.1915	62	5	17.6313	21	14.8	70.4236	88	51
2022-04-20	23	Tetracyclin repressor-like, C-terminal domain ( PF17920 )	4.4741	Norhtwest	29.1915	62	5	17.6313	21	14.8	70.4236	88	51
2022-04-20	23	Elongation factor G-binding protein, N-terminal ( PF07299 )	1.8382	Norhtwest	29.1915	62	5	17.6313	21	14.8	70.4236	88	51
2022-04-20	23	Streptomycin adenylyltransferase ( PF04439 )	0	Norhtwest	29.1915	62	5	17.6313	21	14.8	70.4236	88	51
2022-04-20	23	D-ala-D-ala dipeptidase ( PF01427 )	1.9127	Norhtwest	29.1915	62	5	17.6313	21	14.8	70.4236	88	51
2022-04-20	23	Tetracyclin repressor-like, C-terminal domain ( PF17937 )	9.0159	Norhtwest	29.1915	62	5	17.6313	21	14.8	70.4236	88	51
2022-04-20	23	Ribosomal RNA methyltransferase (FmrO) ( PF07091 )	0	Norhtwest	29.1915	62	5	17.6313	21	14.8	70.4236	88	51
2022-04-20	23	Tetracyclin repressor-like, C-terminal domain ( PF17933 )	0	Norhtwest	29.1915	62	5	17.6313	21	14.8	70.4236	88	51
2022-04-20	23	Aminoglycoside 3-N-acetyltransferase ( PF02522 )	5.1489	Norhtwest	29.1915	62	5	17.6313	21	14.8	70.4236	88	51
2022-04-20	23	Fusaric acid resistance protein family ( PF04632 )	4.624	Norhtwest	29.1915	62	5	17.6313	21	14.8	70.4236	88	51
2022-04-20	23	RRNA methyltransferase AviRa ( PF11599 )	0	Norhtwest	29.1915	62	5	17.6313	21	14.8	70.4236	88	51
2022-04-20	23	Tetracyclin repressor-like, C-terminal domain ( PF17918 )	8.186	Norhtwest	29.1915	62	5	17.6313	21	14.8	70.4236	88	51
2022-04-20	23	MobL relaxases ( PF18555 )	0	Norhtwest	29.1915	62	5	17.6313	21	14.8	70.4236	88	51
2022-04-20	23	Aminoglycoside-2''-adenylyltransferase ( PF10706 )	1.7418	Norhtwest	29.1915	62	5	17.6313	21	14.8	70.4236	88	51
2022-04-20	23	Tetracyclin repressor-like, C-terminal domain ( PF17939 )	1.7418	Norhtwest	29.1915	62	5	17.6313	21	14.8	70.4236	88	51
2022-04-20	23	Conjugative transposon protein TcpC ( PF12642 )	2.9749	Norhtwest	29.1915	62	5	17.6313	21	14.8	70.4236	88	51
2022-04-20	23	Tetracyclin repressor-like, C-terminal domain ( PF17929 )	1.5216	Norhtwest	29.1915	62	5	17.6313	21	14.8	70.4236	88	51
2022-04-20	23	Tetracyclin repressor-like, C-terminal domain ( PF17926 )	1.7418	Norhtwest	29.1915	62	5	17.6313	21	14.8	70.4236	88	51
2022-04-20	23	Tetracyclin repressor-like, C-terminal domain ( PF17922 )	0	Norhtwest	29.1915	62	5	17.6313	21	14.8	70.4236	88	51
2022-04-20	23	Tetracyclin repressor-like, C-terminal domain ( PF17925 )	0	Norhtwest	29.1915	62	5	17.6313	21	14.8	70.4236	88	51
2022-04-20	23	Tetracyclin repressor-like, C-terminal domain ( PF17924 )	0	Norhtwest	29.1915	62	5	17.6313	21	14.8	70.4236	88	51
2022-04-20	23	Tetracyclin repressor-like, C-terminal domain ( PF17928 )	3.4252	Norhtwest	29.1915	62	5	17.6313	21	14.8	70.4236	88	51
2022-04-20	23	KNTase C-terminal domain ( PF07827 )	0	Norhtwest	29.1915	62	5	17.6313	21	14.8	70.4236	88	51
2022-04-20	23	Domain of Unknown Function (DUF1542) ( PF07564 )	3.4223	Norhtwest	29.1915	62	5	17.6313	21	14.8	70.4236	88	51
2022-04-20	23	Chloramphenicol acetyltransferase ( PF00302 )	5.4255	Norhtwest	29.1915	62	5	17.6313	21	14.8	70.4236	88	51
2022-04-20	23	Domain of unknown function (DUF4111) ( PF13427 )	1.5446	Norhtwest	29.1915	62	5	17.6313	21	14.8	70.4236	88	51
2022-04-20	23	Phage integrase SAM-like domain ( PF18644 )	0	Norhtwest	29.1915	62	5	17.6313	21	14.8	70.4236	88	51
2022-04-20	23	Transcriptional regulator AcaB ( PF08900 )	0	Norhtwest	29.1915	62	5	17.6313	21	14.8	70.4236	88	51
2022-04-20	23	Multidrug Resistance efflux pump ( PF17080 )	0	Norhtwest	29.1915	62	5	17.6313	21	14.8	70.4236	88	51
2022-04-20	23	R67 dihydrofolate reductase ( PF06442 )	0	Norhtwest	29.1915	62	5	17.6313	21	14.8	70.4236	88	51
2022-04-20	23	MarB protein ( PF13999 )	0	Norhtwest	29.1915	62	5	17.6313	21	14.8	70.4236	88	51
2022-04-20	23	Tetracyclin repressor-like, C-terminal domain ( PF17923 )	0	Norhtwest	29.1915	62	5	17.6313	21	14.8	70.4236	88	51
2022-04-21	24	AcrB/AcrD/AcrF family ( PF00873 )	332.832	Norhtwest	18.9583	40	4	17.1712	21.4	13.4	68.1458	85	51
2022-04-21	24	Glyoxalase/Bleomycin resistance protein/Dioxygenase superfamily ( PF00903 )	119.126	Norhtwest	18.9583	40	4	17.1712	21.4	13.4	68.1458	85	51
2022-04-21	24	Bacterial regulatory proteins, tetR family ( PF00440 )	130.842	Norhtwest	18.9583	40	4	17.1712	21.4	13.4	68.1458	85	51
2022-04-21	24	Phosphotransferase enzyme family ( PF01636 )	150.229	Norhtwest	18.9583	40	4	17.1712	21.4	13.4	68.1458	85	51
2022-04-21	24	Beta-lactamase ( PF00144 )	119.523	Norhtwest	18.9583	40	4	17.1712	21.4	13.4	68.1458	85	51
2022-04-21	24	MarR family ( PF12802 )	134.817	Norhtwest	18.9583	40	4	17.1712	21.4	13.4	68.1458	85	51
2022-04-21	24	Metallo-beta-lactamase superfamily ( PF00753 )	95.1768	Norhtwest	18.9583	40	4	17.1712	21.4	13.4	68.1458	85	51
2022-04-21	24	MarR family ( PF01047 )	74.4361	Norhtwest	18.9583	40	4	17.1712	21.4	13.4	68.1458	85	51
2022-04-21	24	Transmembrane secretion effector ( PF05977 )	61.0156	Norhtwest	18.9583	40	4	17.1712	21.4	13.4	68.1458	85	51
2022-04-21	24	Biotin-lipoyl like ( PF13533 )	77.3598	Norhtwest	18.9583	40	4	17.1712	21.4	13.4	68.1458	85	51
2022-04-21	24	Acyltransferase family ( PF01757 )	67.4894	Norhtwest	18.9583	40	4	17.1712	21.4	13.4	68.1458	85	51
2022-04-21	24	Beta-lactamase superfamily domain ( PF12706 )	30.259	Norhtwest	18.9583	40	4	17.1712	21.4	13.4	68.1458	85	51
2022-04-21	24	Oligopeptide/dipeptide transporter, C-terminal region ( PF08352 )	60.0869	Norhtwest	18.9583	40	4	17.1712	21.4	13.4	68.1458	85	51
2022-04-21	24	Bacitracin resistance protein BacA ( PF02673 )	34.8942	Norhtwest	18.9583	40	4	17.1712	21.4	13.4	68.1458	85	51
2022-04-21	24	Erythromycin esterase ( PF05139 )	14.5923	Norhtwest	18.9583	40	4	17.1712	21.4	13.4	68.1458	85	51
2022-04-21	24	Lysylphosphatidylglycerol synthase TM region ( PF03706 )	16.3848	Norhtwest	18.9583	40	4	17.1712	21.4	13.4	68.1458	85	51
2022-04-21	24	Tetracyclin repressor-like, C-terminal domain ( PF17932 )	15.3643	Norhtwest	18.9583	40	4	17.1712	21.4	13.4	68.1458	85	51
2022-04-21	24	Beta-lactamase enzyme family ( PF13354 )	14.4184	Norhtwest	18.9583	40	4	17.1712	21.4	13.4	68.1458	85	51
2022-04-21	24	Pentapeptide repeats ( PF13599 )	43.5321	Norhtwest	18.9583	40	4	17.1712	21.4	13.4	68.1458	85	51
2022-04-21	24	Winged helix DNA-binding domain ( PF13463 )	15.4656	Norhtwest	18.9583	40	4	17.1712	21.4	13.4	68.1458	85	51
2022-04-21	24	Pentapeptide repeats ( PF13576 )	28.3017	Norhtwest	18.9583	40	4	17.1712	21.4	13.4	68.1458	85	51
2022-04-21	24	Nucleotidyltransferase domain ( PF01909 )	7.1875	Norhtwest	18.9583	40	4	17.1712	21.4	13.4	68.1458	85	51
2022-04-21	24	Fusaric acid resistance protein-like ( PF13515 )	7.1324	Norhtwest	18.9583	40	4	17.1712	21.4	13.4	68.1458	85	51
2022-04-21	24	Small Multidrug Resistance protein ( PF00893 )	14.1109	Norhtwest	18.9583	40	4	17.1712	21.4	13.4	68.1458	85	51
2022-04-21	24	VanW like protein ( PF04294 )	7.7872	Norhtwest	18.9583	40	4	17.1712	21.4	13.4	68.1458	85	51
2022-04-21	24	BlaR1 peptidase M56 ( PF05569 )	16.083	Norhtwest	18.9583	40	4	17.1712	21.4	13.4	68.1458	85	51
2022-04-21	24	VanZ like family ( PF04892 )	1.5902	Norhtwest	18.9583	40	4	17.1712	21.4	13.4	68.1458	85	51
2022-04-21	24	CrcB-like protein, Camphor Resistance (CrcB) ( PF02537 )	16.4783	Norhtwest	18.9583	40	4	17.1712	21.4	13.4	68.1458	85	51
2022-04-21	24	D-alanyl-D-alanine carboxypeptidase ( PF02557 )	3.8385	Norhtwest	18.9583	40	4	17.1712	21.4	13.4	68.1458	85	51
2022-04-21	24	Plasmid recombination enzyme ( PF01076 )	24.0159	Norhtwest	18.9583	40	4	17.1712	21.4	13.4	68.1458	85	51
2022-04-21	24	Phosphatidylglycerol lysyltransferase, C-terminal ( PF09924 )	8.1118	Norhtwest	18.9583	40	4	17.1712	21.4	13.4	68.1458	85	51
2022-04-21	24	Aminoglycoside/hydroxyurea antibiotic resistance kinase ( PF04655 )	4.4577	Norhtwest	18.9583	40	4	17.1712	21.4	13.4	68.1458	85	51
2022-04-21	24	TipAS antibiotic-recognition domain ( PF07739 )	0	Norhtwest	18.9583	40	4	17.1712	21.4	13.4	68.1458	85	51
2022-04-21	24	Rifampin ADP-ribosyl transferase ( PF12120 )	1.5423	Norhtwest	18.9583	40	4	17.1712	21.4	13.4	68.1458	85	51
2022-04-21	24	Tetracyclin repressor-like, C-terminal domain ( PF17920 )	1.2733	Norhtwest	18.9583	40	4	17.1712	21.4	13.4	68.1458	85	51
2022-04-21	24	Elongation factor G-binding protein, N-terminal ( PF07299 )	0	Norhtwest	18.9583	40	4	17.1712	21.4	13.4	68.1458	85	51
2022-04-21	24	Streptomycin adenylyltransferase ( PF04439 )	2.8927	Norhtwest	18.9583	40	4	17.1712	21.4	13.4	68.1458	85	51
2022-04-21	24	D-ala-D-ala dipeptidase ( PF01427 )	2.5881	Norhtwest	18.9583	40	4	17.1712	21.4	13.4	68.1458	85	51
2022-04-21	24	Tetracyclin repressor-like, C-terminal domain ( PF17937 )	1.6117	Norhtwest	18.9583	40	4	17.1712	21.4	13.4	68.1458	85	51
2022-04-21	24	Ribosomal RNA methyltransferase (FmrO) ( PF07091 )	0	Norhtwest	18.9583	40	4	17.1712	21.4	13.4	68.1458	85	51
2022-04-21	24	Tetracyclin repressor-like, C-terminal domain ( PF17933 )	0	Norhtwest	18.9583	40	4	17.1712	21.4	13.4	68.1458	85	51
2022-04-21	24	Aminoglycoside 3-N-acetyltransferase ( PF02522 )	2.8984	Norhtwest	18.9583	40	4	17.1712	21.4	13.4	68.1458	85	51
2022-04-21	24	Fusaric acid resistance protein family ( PF04632 )	1.4031	Norhtwest	18.9583	40	4	17.1712	21.4	13.4	68.1458	85	51
2022-04-21	24	RRNA methyltransferase AviRa ( PF11599 )	2.8564	Norhtwest	18.9583	40	4	17.1712	21.4	13.4	68.1458	85	51
2022-04-21	24	Tetracyclin repressor-like, C-terminal domain ( PF17918 )	1.3868	Norhtwest	18.9583	40	4	17.1712	21.4	13.4	68.1458	85	51
2022-04-21	24	MobL relaxases ( PF18555 )	0	Norhtwest	18.9583	40	4	17.1712	21.4	13.4	68.1458	85	51
2022-04-21	24	Aminoglycoside-2''-adenylyltransferase ( PF10706 )	0	Norhtwest	18.9583	40	4	17.1712	21.4	13.4	68.1458	85	51
2022-04-21	24	Tetracyclin repressor-like, C-terminal domain ( PF17939 )	2.6988	Norhtwest	18.9583	40	4	17.1712	21.4	13.4	68.1458	85	51
2022-04-21	24	Conjugative transposon protein TcpC ( PF12642 )	0	Norhtwest	18.9583	40	4	17.1712	21.4	13.4	68.1458	85	51
2022-04-21	24	Tetracyclin repressor-like, C-terminal domain ( PF17929 )	0	Norhtwest	18.9583	40	4	17.1712	21.4	13.4	68.1458	85	51
2022-04-21	24	Tetracyclin repressor-like, C-terminal domain ( PF17926 )	0	Norhtwest	18.9583	40	4	17.1712	21.4	13.4	68.1458	85	51
2022-04-21	24	Tetracyclin repressor-like, C-terminal domain ( PF17922 )	0	Norhtwest	18.9583	40	4	17.1712	21.4	13.4	68.1458	85	51
2022-04-21	24	Tetracyclin repressor-like, C-terminal domain ( PF17925 )	1.7202	Norhtwest	18.9583	40	4	17.1712	21.4	13.4	68.1458	85	51
2022-04-21	24	Tetracyclin repressor-like, C-terminal domain ( PF17924 )	0	Norhtwest	18.9583	40	4	17.1712	21.4	13.4	68.1458	85	51
2022-04-21	24	Tetracyclin repressor-like, C-terminal domain ( PF17928 )	1.5034	Norhtwest	18.9583	40	4	17.1712	21.4	13.4	68.1458	85	51
2022-04-21	24	KNTase C-terminal domain ( PF07827 )	0	Norhtwest	18.9583	40	4	17.1712	21.4	13.4	68.1458	85	51
2022-04-21	24	Domain of Unknown Function (DUF1542) ( PF07564 )	1.4847	Norhtwest	18.9583	40	4	17.1712	21.4	13.4	68.1458	85	51
2022-04-21	24	Chloramphenicol acetyltransferase ( PF00302 )	1.3155	Norhtwest	18.9583	40	4	17.1712	21.4	13.4	68.1458	85	51
2022-04-21	24	Domain of unknown function (DUF4111) ( PF13427 )	0	Norhtwest	18.9583	40	4	17.1712	21.4	13.4	68.1458	85	51
2022-04-21	24	Phage integrase SAM-like domain ( PF18644 )	0	Norhtwest	18.9583	40	4	17.1712	21.4	13.4	68.1458	85	51
2022-04-21	24	Transcriptional regulator AcaB ( PF08900 )	0	Norhtwest	18.9583	40	4	17.1712	21.4	13.4	68.1458	85	51
2022-04-21	24	Multidrug Resistance efflux pump ( PF17080 )	0	Norhtwest	18.9583	40	4	17.1712	21.4	13.4	68.1458	85	51
2022-04-21	24	R67 dihydrofolate reductase ( PF06442 )	0	Norhtwest	18.9583	40	4	17.1712	21.4	13.4	68.1458	85	51
2022-04-21	24	MarB protein ( PF13999 )	0	Norhtwest	18.9583	40	4	17.1712	21.4	13.4	68.1458	85	51
2022-04-21	24	Tetracyclin repressor-like, C-terminal domain ( PF17923 )	0	Norhtwest	18.9583	40	4	17.1712	21.4	13.4	68.1458	85	51
2022-04-24	27	AcrB/AcrD/AcrF family ( PF00873 )	2745.77	East	42.0521	87	18	20.0656	24	17.7	78.0451	89	60
2022-04-24	27	Glyoxalase/Bleomycin resistance protein/Dioxygenase superfamily ( PF00903 )	2354.09	East	42.0521	87	18	20.0656	24	17.7	78.0451	89	60
2022-04-24	27	Bacterial regulatory proteins, tetR family ( PF00440 )	2255.83	East	42.0521	87	18	20.0656	24	17.7	78.0451	89	60
2022-04-24	27	Phosphotransferase enzyme family ( PF01636 )	2065.56	East	42.0521	87	18	20.0656	24	17.7	78.0451	89	60
2022-04-24	27	Beta-lactamase ( PF00144 )	1891.09	East	42.0521	87	18	20.0656	24	17.7	78.0451	89	60
2022-04-24	27	MarR family ( PF12802 )	2303.44	East	42.0521	87	18	20.0656	24	17.7	78.0451	89	60
2022-04-24	27	Metallo-beta-lactamase superfamily ( PF00753 )	1996.81	East	42.0521	87	18	20.0656	24	17.7	78.0451	89	60
2022-04-24	27	MarR family ( PF01047 )	1067.32	East	42.0521	87	18	20.0656	24	17.7	78.0451	89	60
2022-04-24	27	Transmembrane secretion effector ( PF05977 )	1420.95	East	42.0521	87	18	20.0656	24	17.7	78.0451	89	60
2022-04-24	27	Biotin-lipoyl like ( PF13533 )	943.297	East	42.0521	87	18	20.0656	24	17.7	78.0451	89	60
2022-04-24	27	Acyltransferase family ( PF01757 )	808.66	East	42.0521	87	18	20.0656	24	17.7	78.0451	89	60
2022-04-24	27	Beta-lactamase superfamily domain ( PF12706 )	510.559	East	42.0521	87	18	20.0656	24	17.7	78.0451	89	60
2022-04-24	27	Oligopeptide/dipeptide transporter, C-terminal region ( PF08352 )	924.48	East	42.0521	87	18	20.0656	24	17.7	78.0451	89	60
2022-04-24	27	Bacitracin resistance protein BacA ( PF02673 )	475.497	East	42.0521	87	18	20.0656	24	17.7	78.0451	89	60
2022-04-24	27	Erythromycin esterase ( PF05139 )	407.726	East	42.0521	87	18	20.0656	24	17.7	78.0451	89	60
2022-04-24	27	Lysylphosphatidylglycerol synthase TM region ( PF03706 )	430.305	East	42.0521	87	18	20.0656	24	17.7	78.0451	89	60
2022-04-24	27	Tetracyclin repressor-like, C-terminal domain ( PF17932 )	142.794	East	42.0521	87	18	20.0656	24	17.7	78.0451	89	60
2022-04-24	27	Beta-lactamase enzyme family ( PF13354 )	329.05	East	42.0521	87	18	20.0656	24	17.7	78.0451	89	60
2022-04-24	27	Pentapeptide repeats ( PF13599 )	178.362	East	42.0521	87	18	20.0656	24	17.7	78.0451	89	60
2022-04-24	27	Winged helix DNA-binding domain ( PF13463 )	199.864	East	42.0521	87	18	20.0656	24	17.7	78.0451	89	60
2022-04-24	27	Pentapeptide repeats ( PF13576 )	247.791	East	42.0521	87	18	20.0656	24	17.7	78.0451	89	60
2022-04-24	27	Nucleotidyltransferase domain ( PF01909 )	117.556	East	42.0521	87	18	20.0656	24	17.7	78.0451	89	60
2022-04-24	27	Fusaric acid resistance protein-like ( PF13515 )	174.262	East	42.0521	87	18	20.0656	24	17.7	78.0451	89	60
2022-04-24	27	Small Multidrug Resistance protein ( PF00893 )	187.923	East	42.0521	87	18	20.0656	24	17.7	78.0451	89	60
2022-04-24	27	VanW like protein ( PF04294 )	190.418	East	42.0521	87	18	20.0656	24	17.7	78.0451	89	60
2022-04-24	27	BlaR1 peptidase M56 ( PF05569 )	138.991	East	42.0521	87	18	20.0656	24	17.7	78.0451	89	60
2022-04-24	27	VanZ like family ( PF04892 )	98.1673	East	42.0521	87	18	20.0656	24	17.7	78.0451	89	60
2022-04-24	27	CrcB-like protein, Camphor Resistance (CrcB) ( PF02537 )	168.314	East	42.0521	87	18	20.0656	24	17.7	78.0451	89	60
2022-04-24	27	D-alanyl-D-alanine carboxypeptidase ( PF02557 )	222.61	East	42.0521	87	18	20.0656	24	17.7	78.0451	89	60
2022-04-24	27	Plasmid recombination enzyme ( PF01076 )	19.4498	East	42.0521	87	18	20.0656	24	17.7	78.0451	89	60
2022-04-24	27	Phosphatidylglycerol lysyltransferase, C-terminal ( PF09924 )	65.9397	East	42.0521	87	18	20.0656	24	17.7	78.0451	89	60
2022-04-24	27	Aminoglycoside/hydroxyurea antibiotic resistance kinase ( PF04655 )	65.666	East	42.0521	87	18	20.0656	24	17.7	78.0451	89	60
2022-04-24	27	TipAS antibiotic-recognition domain ( PF07739 )	111.073	East	42.0521	87	18	20.0656	24	17.7	78.0451	89	60
2022-04-24	27	Rifampin ADP-ribosyl transferase ( PF12120 )	40.5822	East	42.0521	87	18	20.0656	24	17.7	78.0451	89	60
2022-04-24	27	Tetracyclin repressor-like, C-terminal domain ( PF17920 )	76.337	East	42.0521	87	18	20.0656	24	17.7	78.0451	89	60
2022-04-24	27	Elongation factor G-binding protein, N-terminal ( PF07299 )	0	East	42.0521	87	18	20.0656	24	17.7	78.0451	89	60
2022-04-24	27	Streptomycin adenylyltransferase ( PF04439 )	25.4631	East	42.0521	87	18	20.0656	24	17.7	78.0451	89	60
2022-04-24	27	D-ala-D-ala dipeptidase ( PF01427 )	43.6498	East	42.0521	87	18	20.0656	24	17.7	78.0451	89	60
2022-04-24	27	Tetracyclin repressor-like, C-terminal domain ( PF17937 )	45.1676	East	42.0521	87	18	20.0656	24	17.7	78.0451	89	60
2022-04-24	27	Ribosomal RNA methyltransferase (FmrO) ( PF07091 )	2.8978	East	42.0521	87	18	20.0656	24	17.7	78.0451	89	60
2022-04-24	27	Tetracyclin repressor-like, C-terminal domain ( PF17933 )	21.5356	East	42.0521	87	18	20.0656	24	17.7	78.0451	89	60
2022-04-24	27	Aminoglycoside 3-N-acetyltransferase ( PF02522 )	52.303	East	42.0521	87	18	20.0656	24	17.7	78.0451	89	60
2022-04-24	27	Fusaric acid resistance protein family ( PF04632 )	28.2414	East	42.0521	87	18	20.0656	24	17.7	78.0451	89	60
2022-04-24	27	RRNA methyltransferase AviRa ( PF11599 )	4.2559	East	42.0521	87	18	20.0656	24	17.7	78.0451	89	60
2022-04-24	27	Tetracyclin repressor-like, C-terminal domain ( PF17918 )	20.0828	East	42.0521	87	18	20.0656	24	17.7	78.0451	89	60
2022-04-24	27	MobL relaxases ( PF18555 )	6.8197	East	42.0521	87	18	20.0656	24	17.7	78.0451	89	60
2022-04-24	27	Aminoglycoside-2''-adenylyltransferase ( PF10706 )	36.2266	East	42.0521	87	18	20.0656	24	17.7	78.0451	89	60
2022-04-24	27	Tetracyclin repressor-like, C-terminal domain ( PF17939 )	8.4659	East	42.0521	87	18	20.0656	24	17.7	78.0451	89	60
2022-04-24	27	Conjugative transposon protein TcpC ( PF12642 )	2.1614	East	42.0521	87	18	20.0656	24	17.7	78.0451	89	60
2022-04-24	27	Tetracyclin repressor-like, C-terminal domain ( PF17929 )	6.882	East	42.0521	87	18	20.0656	24	17.7	78.0451	89	60
2022-04-24	27	Tetracyclin repressor-like, C-terminal domain ( PF17926 )	11.6819	East	42.0521	87	18	20.0656	24	17.7	78.0451	89	60
2022-04-24	27	Tetracyclin repressor-like, C-terminal domain ( PF17922 )	18.4644	East	42.0521	87	18	20.0656	24	17.7	78.0451	89	60
2022-04-24	27	Tetracyclin repressor-like, C-terminal domain ( PF17925 )	19.3626	East	42.0521	87	18	20.0656	24	17.7	78.0451	89	60
2022-04-24	27	Tetracyclin repressor-like, C-terminal domain ( PF17924 )	0	East	42.0521	87	18	20.0656	24	17.7	78.0451	89	60
2022-04-24	27	Tetracyclin repressor-like, C-terminal domain ( PF17928 )	3.1268	East	42.0521	87	18	20.0656	24	17.7	78.0451	89	60
2022-04-24	27	KNTase C-terminal domain ( PF07827 )	4.1724	East	42.0521	87	18	20.0656	24	17.7	78.0451	89	60
2022-04-24	27	Domain of Unknown Function (DUF1542) ( PF07564 )	1.9108	East	42.0521	87	18	20.0656	24	17.7	78.0451	89	60
2022-04-24	27	Chloramphenicol acetyltransferase ( PF00302 )	4.065	East	42.0521	87	18	20.0656	24	17.7	78.0451	89	60
2022-04-24	27	Domain of unknown function (DUF4111) ( PF13427 )	9.2866	East	42.0521	87	18	20.0656	24	17.7	78.0451	89	60
2022-04-24	27	Phage integrase SAM-like domain ( PF18644 )	0	East	42.0521	87	18	20.0656	24	17.7	78.0451	89	60
2022-04-24	27	Transcriptional regulator AcaB ( PF08900 )	0	East	42.0521	87	18	20.0656	24	17.7	78.0451	89	60
2022-04-24	27	Multidrug Resistance efflux pump ( PF17080 )	6.9436	East	42.0521	87	18	20.0656	24	17.7	78.0451	89	60
2022-04-24	27	R67 dihydrofolate reductase ( PF06442 )	0	East	42.0521	87	18	20.0656	24	17.7	78.0451	89	60
2022-04-24	27	MarB protein ( PF13999 )	0	East	42.0521	87	18	20.0656	24	17.7	78.0451	89	60
2022-04-24	27	Tetracyclin repressor-like, C-terminal domain ( PF17923 )	0	East	42.0521	87	18	20.0656	24	17.7	78.0451	89	60
2022-04-25	28	AcrB/AcrD/AcrF family ( PF00873 )	2499.05	East	276.948	934	25	21.6156	26.7	17.2	72.3924	90	51
2022-04-25	28	Glyoxalase/Bleomycin resistance protein/Dioxygenase superfamily ( PF00903 )	2825.73	East	276.948	934	25	21.6156	26.7	17.2	72.3924	90	51
2022-04-25	28	Bacterial regulatory proteins, tetR family ( PF00440 )	2552.5	East	276.948	934	25	21.6156	26.7	17.2	72.3924	90	51
2022-04-25	28	Phosphotransferase enzyme family ( PF01636 )	2160.75	East	276.948	934	25	21.6156	26.7	17.2	72.3924	90	51
2022-04-25	28	Beta-lactamase ( PF00144 )	2106.68	East	276.948	934	25	21.6156	26.7	17.2	72.3924	90	51
2022-04-25	28	MarR family ( PF12802 )	2380.45	East	276.948	934	25	21.6156	26.7	17.2	72.3924	90	51
2022-04-25	28	Metallo-beta-lactamase superfamily ( PF00753 )	2189.34	East	276.948	934	25	21.6156	26.7	17.2	72.3924	90	51
2022-04-25	28	MarR family ( PF01047 )	1402.76	East	276.948	934	25	21.6156	26.7	17.2	72.3924	90	51
2022-04-25	28	Transmembrane secretion effector ( PF05977 )	1533.79	East	276.948	934	25	21.6156	26.7	17.2	72.3924	90	51
2022-04-25	28	Biotin-lipoyl like ( PF13533 )	914.291	East	276.948	934	25	21.6156	26.7	17.2	72.3924	90	51
2022-04-25	28	Acyltransferase family ( PF01757 )	957.9	East	276.948	934	25	21.6156	26.7	17.2	72.3924	90	51
2022-04-25	28	Beta-lactamase superfamily domain ( PF12706 )	697.237	East	276.948	934	25	21.6156	26.7	17.2	72.3924	90	51
2022-04-25	28	Oligopeptide/dipeptide transporter, C-terminal region ( PF08352 )	1138.02	East	276.948	934	25	21.6156	26.7	17.2	72.3924	90	51
2022-04-25	28	Bacitracin resistance protein BacA ( PF02673 )	445.562	East	276.948	934	25	21.6156	26.7	17.2	72.3924	90	51
2022-04-25	28	Erythromycin esterase ( PF05139 )	454.577	East	276.948	934	25	21.6156	26.7	17.2	72.3924	90	51
2022-04-25	28	Lysylphosphatidylglycerol synthase TM region ( PF03706 )	474.817	East	276.948	934	25	21.6156	26.7	17.2	72.3924	90	51
2022-04-25	28	Tetracyclin repressor-like, C-terminal domain ( PF17932 )	235.894	East	276.948	934	25	21.6156	26.7	17.2	72.3924	90	51
2022-04-25	28	Beta-lactamase enzyme family ( PF13354 )	283.295	East	276.948	934	25	21.6156	26.7	17.2	72.3924	90	51
2022-04-25	28	Pentapeptide repeats ( PF13599 )	171.101	East	276.948	934	25	21.6156	26.7	17.2	72.3924	90	51
2022-04-25	28	Winged helix DNA-binding domain ( PF13463 )	203.252	East	276.948	934	25	21.6156	26.7	17.2	72.3924	90	51
2022-04-25	28	Pentapeptide repeats ( PF13576 )	254.97	East	276.948	934	25	21.6156	26.7	17.2	72.3924	90	51
2022-04-25	28	Nucleotidyltransferase domain ( PF01909 )	145.709	East	276.948	934	25	21.6156	26.7	17.2	72.3924	90	51
2022-04-25	28	Fusaric acid resistance protein-like ( PF13515 )	236.368	East	276.948	934	25	21.6156	26.7	17.2	72.3924	90	51
2022-04-25	28	Small Multidrug Resistance protein ( PF00893 )	269.038	East	276.948	934	25	21.6156	26.7	17.2	72.3924	90	51
2022-04-25	28	VanW like protein ( PF04294 )	141.616	East	276.948	934	25	21.6156	26.7	17.2	72.3924	90	51
2022-04-25	28	BlaR1 peptidase M56 ( PF05569 )	129.843	East	276.948	934	25	21.6156	26.7	17.2	72.3924	90	51
2022-04-25	28	VanZ like family ( PF04892 )	87.0135	East	276.948	934	25	21.6156	26.7	17.2	72.3924	90	51
2022-04-25	28	CrcB-like protein, Camphor Resistance (CrcB) ( PF02537 )	165.557	East	276.948	934	25	21.6156	26.7	17.2	72.3924	90	51
2022-04-25	28	D-alanyl-D-alanine carboxypeptidase ( PF02557 )	225.798	East	276.948	934	25	21.6156	26.7	17.2	72.3924	90	51
2022-04-25	28	Plasmid recombination enzyme ( PF01076 )	9.6894	East	276.948	934	25	21.6156	26.7	17.2	72.3924	90	51
2022-04-25	28	Phosphatidylglycerol lysyltransferase, C-terminal ( PF09924 )	100.623	East	276.948	934	25	21.6156	26.7	17.2	72.3924	90	51
2022-04-25	28	Aminoglycoside/hydroxyurea antibiotic resistance kinase ( PF04655 )	68.0449	East	276.948	934	25	21.6156	26.7	17.2	72.3924	90	51
2022-04-25	28	TipAS antibiotic-recognition domain ( PF07739 )	92.155	East	276.948	934	25	21.6156	26.7	17.2	72.3924	90	51
2022-04-25	28	Rifampin ADP-ribosyl transferase ( PF12120 )	39.7684	East	276.948	934	25	21.6156	26.7	17.2	72.3924	90	51
2022-04-25	28	Tetracyclin repressor-like, C-terminal domain ( PF17920 )	85.2274	East	276.948	934	25	21.6156	26.7	17.2	72.3924	90	51
2022-04-25	28	Elongation factor G-binding protein, N-terminal ( PF07299 )	2.2367	East	276.948	934	25	21.6156	26.7	17.2	72.3924	90	51
2022-04-25	28	Streptomycin adenylyltransferase ( PF04439 )	31.7938	East	276.948	934	25	21.6156	26.7	17.2	72.3924	90	51
2022-04-25	28	D-ala-D-ala dipeptidase ( PF01427 )	23.67	East	276.948	934	25	21.6156	26.7	17.2	72.3924	90	51
2022-04-25	28	Tetracyclin repressor-like, C-terminal domain ( PF17937 )	43.59	East	276.948	934	25	21.6156	26.7	17.2	72.3924	90	51
2022-04-25	28	Ribosomal RNA methyltransferase (FmrO) ( PF07091 )	4.9395	East	276.948	934	25	21.6156	26.7	17.2	72.3924	90	51
2022-04-25	28	Tetracyclin repressor-like, C-terminal domain ( PF17933 )	2.4223	East	276.948	934	25	21.6156	26.7	17.2	72.3924	90	51
2022-04-25	28	Aminoglycoside 3-N-acetyltransferase ( PF02522 )	45.4252	East	276.948	934	25	21.6156	26.7	17.2	72.3924	90	51
2022-04-25	28	Fusaric acid resistance protein family ( PF04632 )	39.56	East	276.948	934	25	21.6156	26.7	17.2	72.3924	90	51
2022-04-25	28	RRNA methyltransferase AviRa ( PF11599 )	8.7409	East	276.948	934	25	21.6156	26.7	17.2	72.3924	90	51
2022-04-25	28	Tetracyclin repressor-like, C-terminal domain ( PF17918 )	9.2656	East	276.948	934	25	21.6156	26.7	17.2	72.3924	90	51
2022-04-25	28	MobL relaxases ( PF18555 )	2.7932	East	276.948	934	25	21.6156	26.7	17.2	72.3924	90	51
2022-04-25	28	Aminoglycoside-2''-adenylyltransferase ( PF10706 )	30.5482	East	276.948	934	25	21.6156	26.7	17.2	72.3924	90	51
2022-04-25	28	Tetracyclin repressor-like, C-terminal domain ( PF17939 )	9.1373	East	276.948	934	25	21.6156	26.7	17.2	72.3924	90	51
2022-04-25	28	Conjugative transposon protein TcpC ( PF12642 )	0	East	276.948	934	25	21.6156	26.7	17.2	72.3924	90	51
2022-04-25	28	Tetracyclin repressor-like, C-terminal domain ( PF17929 )	6.3685	East	276.948	934	25	21.6156	26.7	17.2	72.3924	90	51
2022-04-25	28	Tetracyclin repressor-like, C-terminal domain ( PF17926 )	29.4579	East	276.948	934	25	21.6156	26.7	17.2	72.3924	90	51
2022-04-25	28	Tetracyclin repressor-like, C-terminal domain ( PF17922 )	11.7766	East	276.948	934	25	21.6156	26.7	17.2	72.3924	90	51
2022-04-25	28	Tetracyclin repressor-like, C-terminal domain ( PF17925 )	2.6657	East	276.948	934	25	21.6156	26.7	17.2	72.3924	90	51
2022-04-25	28	Tetracyclin repressor-like, C-terminal domain ( PF17924 )	0	East	276.948	934	25	21.6156	26.7	17.2	72.3924	90	51
2022-04-25	28	Tetracyclin repressor-like, C-terminal domain ( PF17928 )	2.2197	East	276.948	934	25	21.6156	26.7	17.2	72.3924	90	51
2022-04-25	28	KNTase C-terminal domain ( PF07827 )	2.1151	East	276.948	934	25	21.6156	26.7	17.2	72.3924	90	51
2022-04-25	28	Domain of Unknown Function (DUF1542) ( PF07564 )	7.07	East	276.948	934	25	21.6156	26.7	17.2	72.3924	90	51
2022-04-25	28	Chloramphenicol acetyltransferase ( PF00302 )	2.1702	East	276.948	934	25	21.6156	26.7	17.2	72.3924	90	51
2022-04-25	28	Domain of unknown function (DUF4111) ( PF13427 )	18.9206	East	276.948	934	25	21.6156	26.7	17.2	72.3924	90	51
2022-04-25	28	Phage integrase SAM-like domain ( PF18644 )	0	East	276.948	934	25	21.6156	26.7	17.2	72.3924	90	51
2022-04-25	28	Transcriptional regulator AcaB ( PF08900 )	0	East	276.948	934	25	21.6156	26.7	17.2	72.3924	90	51
2022-04-25	28	Multidrug Resistance efflux pump ( PF17080 )	0	East	276.948	934	25	21.6156	26.7	17.2	72.3924	90	51
2022-04-25	28	R67 dihydrofolate reductase ( PF06442 )	7.0945	East	276.948	934	25	21.6156	26.7	17.2	72.3924	90	51
2022-04-25	28	MarB protein ( PF13999 )	0	East	276.948	934	25	21.6156	26.7	17.2	72.3924	90	51
2022-04-25	28	Tetracyclin repressor-like, C-terminal domain ( PF17923 )	0	East	276.948	934	25	21.6156	26.7	17.2	72.3924	90	51
2022-04-26	29	AcrB/AcrD/AcrF family ( PF00873 )	1635.15	East	185.635	594	30	21.051	26.7	16.7	70.6632	97	32
2022-04-26	29	Glyoxalase/Bleomycin resistance protein/Dioxygenase superfamily ( PF00903 )	2036.38	East	185.635	594	30	21.051	26.7	16.7	70.6632	97	32
2022-04-26	29	Bacterial regulatory proteins, tetR family ( PF00440 )	1841.95	East	185.635	594	30	21.051	26.7	16.7	70.6632	97	32
2022-04-26	29	Phosphotransferase enzyme family ( PF01636 )	1794.02	East	185.635	594	30	21.051	26.7	16.7	70.6632	97	32
2022-04-26	29	Beta-lactamase ( PF00144 )	1556.55	East	185.635	594	30	21.051	26.7	16.7	70.6632	97	32
2022-04-26	29	MarR family ( PF12802 )	1866.2	East	185.635	594	30	21.051	26.7	16.7	70.6632	97	32
2022-04-26	29	Metallo-beta-lactamase superfamily ( PF00753 )	1541.16	East	185.635	594	30	21.051	26.7	16.7	70.6632	97	32
2022-04-26	29	MarR family ( PF01047 )	959.565	East	185.635	594	30	21.051	26.7	16.7	70.6632	97	32
2022-04-26	29	Transmembrane secretion effector ( PF05977 )	1199.11	East	185.635	594	30	21.051	26.7	16.7	70.6632	97	32
2022-04-26	29	Biotin-lipoyl like ( PF13533 )	593.892	East	185.635	594	30	21.051	26.7	16.7	70.6632	97	32
2022-04-26	29	Acyltransferase family ( PF01757 )	628.449	East	185.635	594	30	21.051	26.7	16.7	70.6632	97	32
2022-04-26	29	Beta-lactamase superfamily domain ( PF12706 )	545.002	East	185.635	594	30	21.051	26.7	16.7	70.6632	97	32
2022-04-26	29	Oligopeptide/dipeptide transporter, C-terminal region ( PF08352 )	810.259	East	185.635	594	30	21.051	26.7	16.7	70.6632	97	32
2022-04-26	29	Bacitracin resistance protein BacA ( PF02673 )	304.098	East	185.635	594	30	21.051	26.7	16.7	70.6632	97	32
2022-04-26	29	Erythromycin esterase ( PF05139 )	340.938	East	185.635	594	30	21.051	26.7	16.7	70.6632	97	32
2022-04-26	29	Lysylphosphatidylglycerol synthase TM region ( PF03706 )	338.893	East	185.635	594	30	21.051	26.7	16.7	70.6632	97	32
2022-04-26	29	Tetracyclin repressor-like, C-terminal domain ( PF17932 )	139.29	East	185.635	594	30	21.051	26.7	16.7	70.6632	97	32
2022-04-26	29	Beta-lactamase enzyme family ( PF13354 )	270.943	East	185.635	594	30	21.051	26.7	16.7	70.6632	97	32
2022-04-26	29	Pentapeptide repeats ( PF13599 )	116.283	East	185.635	594	30	21.051	26.7	16.7	70.6632	97	32
2022-04-26	29	Winged helix DNA-binding domain ( PF13463 )	150.743	East	185.635	594	30	21.051	26.7	16.7	70.6632	97	32
2022-04-26	29	Pentapeptide repeats ( PF13576 )	186.175	East	185.635	594	30	21.051	26.7	16.7	70.6632	97	32
2022-04-26	29	Nucleotidyltransferase domain ( PF01909 )	134.429	East	185.635	594	30	21.051	26.7	16.7	70.6632	97	32
2022-04-26	29	Fusaric acid resistance protein-like ( PF13515 )	183.077	East	185.635	594	30	21.051	26.7	16.7	70.6632	97	32
2022-04-26	29	Small Multidrug Resistance protein ( PF00893 )	188.956	East	185.635	594	30	21.051	26.7	16.7	70.6632	97	32
2022-04-26	29	VanW like protein ( PF04294 )	131.219	East	185.635	594	30	21.051	26.7	16.7	70.6632	97	32
2022-04-26	29	BlaR1 peptidase M56 ( PF05569 )	110.478	East	185.635	594	30	21.051	26.7	16.7	70.6632	97	32
2022-04-26	29	VanZ like family ( PF04892 )	60.9362	East	185.635	594	30	21.051	26.7	16.7	70.6632	97	32
2022-04-26	29	CrcB-like protein, Camphor Resistance (CrcB) ( PF02537 )	126.229	East	185.635	594	30	21.051	26.7	16.7	70.6632	97	32
2022-04-26	29	D-alanyl-D-alanine carboxypeptidase ( PF02557 )	162.192	East	185.635	594	30	21.051	26.7	16.7	70.6632	97	32
2022-04-26	29	Plasmid recombination enzyme ( PF01076 )	5.9295	East	185.635	594	30	21.051	26.7	16.7	70.6632	97	32
2022-04-26	29	Phosphatidylglycerol lysyltransferase, C-terminal ( PF09924 )	39.658	East	185.635	594	30	21.051	26.7	16.7	70.6632	97	32
2022-04-26	29	Aminoglycoside/hydroxyurea antibiotic resistance kinase ( PF04655 )	121.669	East	185.635	594	30	21.051	26.7	16.7	70.6632	97	32
2022-04-26	29	TipAS antibiotic-recognition domain ( PF07739 )	80.8507	East	185.635	594	30	21.051	26.7	16.7	70.6632	97	32
2022-04-26	29	Rifampin ADP-ribosyl transferase ( PF12120 )	27.3482	East	185.635	594	30	21.051	26.7	16.7	70.6632	97	32
2022-04-26	29	Tetracyclin repressor-like, C-terminal domain ( PF17920 )	85.3097	East	185.635	594	30	21.051	26.7	16.7	70.6632	97	32
2022-04-26	29	Elongation factor G-binding protein, N-terminal ( PF07299 )	0	East	185.635	594	30	21.051	26.7	16.7	70.6632	97	32
2022-04-26	29	Streptomycin adenylyltransferase ( PF04439 )	34.2689	East	185.635	594	30	21.051	26.7	16.7	70.6632	97	32
2022-04-26	29	D-ala-D-ala dipeptidase ( PF01427 )	14.2424	East	185.635	594	30	21.051	26.7	16.7	70.6632	97	32
2022-04-26	29	Tetracyclin repressor-like, C-terminal domain ( PF17937 )	36.4731	East	185.635	594	30	21.051	26.7	16.7	70.6632	97	32
2022-04-26	29	Ribosomal RNA methyltransferase (FmrO) ( PF07091 )	4.6094	East	185.635	594	30	21.051	26.7	16.7	70.6632	97	32
2022-04-26	29	Tetracyclin repressor-like, C-terminal domain ( PF17933 )	8.7156	East	185.635	594	30	21.051	26.7	16.7	70.6632	97	32
2022-04-26	29	Aminoglycoside 3-N-acetyltransferase ( PF02522 )	43.02	East	185.635	594	30	21.051	26.7	16.7	70.6632	97	32
2022-04-26	29	Fusaric acid resistance protein family ( PF04632 )	40.5282	East	185.635	594	30	21.051	26.7	16.7	70.6632	97	32
2022-04-26	29	RRNA methyltransferase AviRa ( PF11599 )	9.7861	East	185.635	594	30	21.051	26.7	16.7	70.6632	97	32
2022-04-26	29	Tetracyclin repressor-like, C-terminal domain ( PF17918 )	22.6948	East	185.635	594	30	21.051	26.7	16.7	70.6632	97	32
2022-04-26	29	MobL relaxases ( PF18555 )	0	East	185.635	594	30	21.051	26.7	16.7	70.6632	97	32
2022-04-26	29	Aminoglycoside-2''-adenylyltransferase ( PF10706 )	24.9756	East	185.635	594	30	21.051	26.7	16.7	70.6632	97	32
2022-04-26	29	Tetracyclin repressor-like, C-terminal domain ( PF17939 )	3.2047	East	185.635	594	30	21.051	26.7	16.7	70.6632	97	32
2022-04-26	29	Conjugative transposon protein TcpC ( PF12642 )	1.9653	East	185.635	594	30	21.051	26.7	16.7	70.6632	97	32
2022-04-26	29	Tetracyclin repressor-like, C-terminal domain ( PF17929 )	3.4524	East	185.635	594	30	21.051	26.7	16.7	70.6632	97	32
2022-04-26	29	Tetracyclin repressor-like, C-terminal domain ( PF17926 )	19.708	East	185.635	594	30	21.051	26.7	16.7	70.6632	97	32
2022-04-26	29	Tetracyclin repressor-like, C-terminal domain ( PF17922 )	12.2772	East	185.635	594	30	21.051	26.7	16.7	70.6632	97	32
2022-04-26	29	Tetracyclin repressor-like, C-terminal domain ( PF17925 )	3.1112	East	185.635	594	30	21.051	26.7	16.7	70.6632	97	32
2022-04-26	29	Tetracyclin repressor-like, C-terminal domain ( PF17924 )	0	East	185.635	594	30	21.051	26.7	16.7	70.6632	97	32
2022-04-26	29	Tetracyclin repressor-like, C-terminal domain ( PF17928 )	5.017	East	185.635	594	30	21.051	26.7	16.7	70.6632	97	32
2022-04-26	29	KNTase C-terminal domain ( PF07827 )	1.0236	East	185.635	594	30	21.051	26.7	16.7	70.6632	97	32
2022-04-26	29	Domain of Unknown Function (DUF1542) ( PF07564 )	1.1533	East	185.635	594	30	21.051	26.7	16.7	70.6632	97	32
2022-04-26	29	Chloramphenicol acetyltransferase ( PF00302 )	3.0303	East	185.635	594	30	21.051	26.7	16.7	70.6632	97	32
2022-04-26	29	Domain of unknown function (DUF4111) ( PF13427 )	7.6988	East	185.635	594	30	21.051	26.7	16.7	70.6632	97	32
2022-04-26	29	Phage integrase SAM-like domain ( PF18644 )	0	East	185.635	594	30	21.051	26.7	16.7	70.6632	97	32
2022-04-26	29	Transcriptional regulator AcaB ( PF08900 )	0	East	185.635	594	30	21.051	26.7	16.7	70.6632	97	32
2022-04-26	29	Multidrug Resistance efflux pump ( PF17080 )	0	East	185.635	594	30	21.051	26.7	16.7	70.6632	97	32
2022-04-26	29	R67 dihydrofolate reductase ( PF06442 )	0	East	185.635	594	30	21.051	26.7	16.7	70.6632	97	32
2022-04-26	29	MarB protein ( PF13999 )	0	East	185.635	594	30	21.051	26.7	16.7	70.6632	97	32
2022-04-26	29	Tetracyclin repressor-like, C-terminal domain ( PF17923 )	0	East	185.635	594	30	21.051	26.7	16.7	70.6632	97	32
2022-04-27	30	AcrB/AcrD/AcrF family ( PF00873 )	456.247	Southwest	43.0698	81	11	20.0819	25.4	15.5	74.5694	97	30
2022-04-27	30	Glyoxalase/Bleomycin resistance protein/Dioxygenase superfamily ( PF00903 )	204.391	Southwest	43.0698	81	11	20.0819	25.4	15.5	74.5694	97	30
2022-04-27	30	Bacterial regulatory proteins, tetR family ( PF00440 )	205.552	Southwest	43.0698	81	11	20.0819	25.4	15.5	74.5694	97	30
2022-04-27	30	Phosphotransferase enzyme family ( PF01636 )	248.141	Southwest	43.0698	81	11	20.0819	25.4	15.5	74.5694	97	30
2022-04-27	30	Beta-lactamase ( PF00144 )	167.594	Southwest	43.0698	81	11	20.0819	25.4	15.5	74.5694	97	30
2022-04-27	30	MarR family ( PF12802 )	225.435	Southwest	43.0698	81	11	20.0819	25.4	15.5	74.5694	97	30
2022-04-27	30	Metallo-beta-lactamase superfamily ( PF00753 )	150.103	Southwest	43.0698	81	11	20.0819	25.4	15.5	74.5694	97	30
2022-04-27	30	MarR family ( PF01047 )	124.485	Southwest	43.0698	81	11	20.0819	25.4	15.5	74.5694	97	30
2022-04-27	30	Transmembrane secretion effector ( PF05977 )	111.983	Southwest	43.0698	81	11	20.0819	25.4	15.5	74.5694	97	30
2022-04-27	30	Biotin-lipoyl like ( PF13533 )	106.933	Southwest	43.0698	81	11	20.0819	25.4	15.5	74.5694	97	30
2022-04-27	30	Acyltransferase family ( PF01757 )	86.4959	Southwest	43.0698	81	11	20.0819	25.4	15.5	74.5694	97	30
2022-04-27	30	Beta-lactamase superfamily domain ( PF12706 )	61.4689	Southwest	43.0698	81	11	20.0819	25.4	15.5	74.5694	97	30
2022-04-27	30	Oligopeptide/dipeptide transporter, C-terminal region ( PF08352 )	73.9343	Southwest	43.0698	81	11	20.0819	25.4	15.5	74.5694	97	30
2022-04-27	30	Bacitracin resistance protein BacA ( PF02673 )	41.8821	Southwest	43.0698	81	11	20.0819	25.4	15.5	74.5694	97	30
2022-04-27	30	Erythromycin esterase ( PF05139 )	23.9013	Southwest	43.0698	81	11	20.0819	25.4	15.5	74.5694	97	30
2022-04-27	30	Lysylphosphatidylglycerol synthase TM region ( PF03706 )	32.7493	Southwest	43.0698	81	11	20.0819	25.4	15.5	74.5694	97	30
2022-04-27	30	Tetracyclin repressor-like, C-terminal domain ( PF17932 )	24.8528	Southwest	43.0698	81	11	20.0819	25.4	15.5	74.5694	97	30
2022-04-27	30	Beta-lactamase enzyme family ( PF13354 )	27.1596	Southwest	43.0698	81	11	20.0819	25.4	15.5	74.5694	97	30
2022-04-27	30	Pentapeptide repeats ( PF13599 )	21.9121	Southwest	43.0698	81	11	20.0819	25.4	15.5	74.5694	97	30
2022-04-27	30	Winged helix DNA-binding domain ( PF13463 )	17.1602	Southwest	43.0698	81	11	20.0819	25.4	15.5	74.5694	97	30
2022-04-27	30	Pentapeptide repeats ( PF13576 )	27.7003	Southwest	43.0698	81	11	20.0819	25.4	15.5	74.5694	97	30
2022-04-27	30	Nucleotidyltransferase domain ( PF01909 )	14.358	Southwest	43.0698	81	11	20.0819	25.4	15.5	74.5694	97	30
2022-04-27	30	Fusaric acid resistance protein-like ( PF13515 )	21.9771	Southwest	43.0698	81	11	20.0819	25.4	15.5	74.5694	97	30
2022-04-27	30	Small Multidrug Resistance protein ( PF00893 )	20.8364	Southwest	43.0698	81	11	20.0819	25.4	15.5	74.5694	97	30
2022-04-27	30	VanW like protein ( PF04294 )	18.136	Southwest	43.0698	81	11	20.0819	25.4	15.5	74.5694	97	30
2022-04-27	30	BlaR1 peptidase M56 ( PF05569 )	15.6547	Southwest	43.0698	81	11	20.0819	25.4	15.5	74.5694	97	30
2022-04-27	30	VanZ like family ( PF04892 )	7.6155	Southwest	43.0698	81	11	20.0819	25.4	15.5	74.5694	97	30
2022-04-27	30	CrcB-like protein, Camphor Resistance (CrcB) ( PF02537 )	13.5051	Southwest	43.0698	81	11	20.0819	25.4	15.5	74.5694	97	30
2022-04-27	30	D-alanyl-D-alanine carboxypeptidase ( PF02557 )	15.8327	Southwest	43.0698	81	11	20.0819	25.4	15.5	74.5694	97	30
2022-04-27	30	Plasmid recombination enzyme ( PF01076 )	6.5339	Southwest	43.0698	81	11	20.0819	25.4	15.5	74.5694	97	30
2022-04-27	30	Phosphatidylglycerol lysyltransferase, C-terminal ( PF09924 )	10.3573	Southwest	43.0698	81	11	20.0819	25.4	15.5	74.5694	97	30
2022-04-27	30	Aminoglycoside/hydroxyurea antibiotic resistance kinase ( PF04655 )	6.3571	Southwest	43.0698	81	11	20.0819	25.4	15.5	74.5694	97	30
2022-04-27	30	TipAS antibiotic-recognition domain ( PF07739 )	4.3635	Southwest	43.0698	81	11	20.0819	25.4	15.5	74.5694	97	30
2022-04-27	30	Rifampin ADP-ribosyl transferase ( PF12120 )	3.776	Southwest	43.0698	81	11	20.0819	25.4	15.5	74.5694	97	30
2022-04-27	30	Tetracyclin repressor-like, C-terminal domain ( PF17920 )	3.4417	Southwest	43.0698	81	11	20.0819	25.4	15.5	74.5694	97	30
2022-04-27	30	Elongation factor G-binding protein, N-terminal ( PF07299 )	0	Southwest	43.0698	81	11	20.0819	25.4	15.5	74.5694	97	30
2022-04-27	30	Streptomycin adenylyltransferase ( PF04439 )	0	Southwest	43.0698	81	11	20.0819	25.4	15.5	74.5694	97	30
2022-04-27	30	D-ala-D-ala dipeptidase ( PF01427 )	1.9647	Southwest	43.0698	81	11	20.0819	25.4	15.5	74.5694	97	30
2022-04-27	30	Tetracyclin repressor-like, C-terminal domain ( PF17937 )	1.9586	Southwest	43.0698	81	11	20.0819	25.4	15.5	74.5694	97	30
2022-04-27	30	Ribosomal RNA methyltransferase (FmrO) ( PF07091 )	0	Southwest	43.0698	81	11	20.0819	25.4	15.5	74.5694	97	30
2022-04-27	30	Tetracyclin repressor-like, C-terminal domain ( PF17933 )	0.5155	Southwest	43.0698	81	11	20.0819	25.4	15.5	74.5694	97	30
2022-04-27	30	Aminoglycoside 3-N-acetyltransferase ( PF02522 )	5.7455	Southwest	43.0698	81	11	20.0819	25.4	15.5	74.5694	97	30
2022-04-27	30	Fusaric acid resistance protein family ( PF04632 )	6.0156	Southwest	43.0698	81	11	20.0819	25.4	15.5	74.5694	97	30
2022-04-27	30	RRNA methyltransferase AviRa ( PF11599 )	0	Southwest	43.0698	81	11	20.0819	25.4	15.5	74.5694	97	30
2022-04-27	30	Tetracyclin repressor-like, C-terminal domain ( PF17918 )	6.2992	Southwest	43.0698	81	11	20.0819	25.4	15.5	74.5694	97	30
2022-04-27	30	MobL relaxases ( PF18555 )	2.0202	Southwest	43.0698	81	11	20.0819	25.4	15.5	74.5694	97	30
2022-04-27	30	Aminoglycoside-2''-adenylyltransferase ( PF10706 )	1.1394	Southwest	43.0698	81	11	20.0819	25.4	15.5	74.5694	97	30
2022-04-27	30	Tetracyclin repressor-like, C-terminal domain ( PF17939 )	0.587	Southwest	43.0698	81	11	20.0819	25.4	15.5	74.5694	97	30
2022-04-27	30	Conjugative transposon protein TcpC ( PF12642 )	0	Southwest	43.0698	81	11	20.0819	25.4	15.5	74.5694	97	30
2022-04-27	30	Tetracyclin repressor-like, C-terminal domain ( PF17929 )	0.5512	Southwest	43.0698	81	11	20.0819	25.4	15.5	74.5694	97	30
2022-04-27	30	Tetracyclin repressor-like, C-terminal domain ( PF17926 )	0.5673	Southwest	43.0698	81	11	20.0819	25.4	15.5	74.5694	97	30
2022-04-27	30	Tetracyclin repressor-like, C-terminal domain ( PF17922 )	1.9977	Southwest	43.0698	81	11	20.0819	25.4	15.5	74.5694	97	30
2022-04-27	30	Tetracyclin repressor-like, C-terminal domain ( PF17925 )	0.9969	Southwest	43.0698	81	11	20.0819	25.4	15.5	74.5694	97	30
2022-04-27	30	Tetracyclin repressor-like, C-terminal domain ( PF17924 )	0	Southwest	43.0698	81	11	20.0819	25.4	15.5	74.5694	97	30
2022-04-27	30	Tetracyclin repressor-like, C-terminal domain ( PF17928 )	1.0594	Southwest	43.0698	81	11	20.0819	25.4	15.5	74.5694	97	30
2022-04-27	30	KNTase C-terminal domain ( PF07827 )	0	Southwest	43.0698	81	11	20.0819	25.4	15.5	74.5694	97	30
2022-04-27	30	Domain of Unknown Function (DUF1542) ( PF07564 )	0	Southwest	43.0698	81	11	20.0819	25.4	15.5	74.5694	97	30
2022-04-27	30	Chloramphenicol acetyltransferase ( PF00302 )	0.655	Southwest	43.0698	81	11	20.0819	25.4	15.5	74.5694	97	30
2022-04-27	30	Domain of unknown function (DUF4111) ( PF13427 )	0.9287	Southwest	43.0698	81	11	20.0819	25.4	15.5	74.5694	97	30
2022-04-27	30	Phage integrase SAM-like domain ( PF18644 )	0	Southwest	43.0698	81	11	20.0819	25.4	15.5	74.5694	97	30
2022-04-27	30	Transcriptional regulator AcaB ( PF08900 )	1.5626	Southwest	43.0698	81	11	20.0819	25.4	15.5	74.5694	97	30
2022-04-27	30	Multidrug Resistance efflux pump ( PF17080 )	1.9135	Southwest	43.0698	81	11	20.0819	25.4	15.5	74.5694	97	30
2022-04-27	30	R67 dihydrofolate reductase ( PF06442 )	0	Southwest	43.0698	81	11	20.0819	25.4	15.5	74.5694	97	30
2022-04-27	30	MarB protein ( PF13999 )	0	Southwest	43.0698	81	11	20.0819	25.4	15.5	74.5694	97	30
2022-04-27	30	Tetracyclin repressor-like, C-terminal domain ( PF17923 )	0	Southwest	43.0698	81	11	20.0819	25.4	15.5	74.5694	97	30
2022-04-28	31	AcrB/AcrD/AcrF family ( PF00873 )	348.296	Southwest	39.0833	55	23	19.5455	23.5	15.3	73.0208	92	48
2022-04-28	31	Glyoxalase/Bleomycin resistance protein/Dioxygenase superfamily ( PF00903 )	156.256	Southwest	39.0833	55	23	19.5455	23.5	15.3	73.0208	92	48
2022-04-28	31	Bacterial regulatory proteins, tetR family ( PF00440 )	173.072	Southwest	39.0833	55	23	19.5455	23.5	15.3	73.0208	92	48
2022-04-28	31	Phosphotransferase enzyme family ( PF01636 )	241.955	Southwest	39.0833	55	23	19.5455	23.5	15.3	73.0208	92	48
2022-04-28	31	Beta-lactamase ( PF00144 )	196.34	Southwest	39.0833	55	23	19.5455	23.5	15.3	73.0208	92	48
2022-04-28	31	MarR family ( PF12802 )	150.363	Southwest	39.0833	55	23	19.5455	23.5	15.3	73.0208	92	48
2022-04-28	31	Metallo-beta-lactamase superfamily ( PF00753 )	133.985	Southwest	39.0833	55	23	19.5455	23.5	15.3	73.0208	92	48
2022-04-28	31	MarR family ( PF01047 )	92.6035	Southwest	39.0833	55	23	19.5455	23.5	15.3	73.0208	92	48
2022-04-28	31	Transmembrane secretion effector ( PF05977 )	78.192	Southwest	39.0833	55	23	19.5455	23.5	15.3	73.0208	92	48
2022-04-28	31	Biotin-lipoyl like ( PF13533 )	517.665	Southwest	39.0833	55	23	19.5455	23.5	15.3	73.0208	92	48
2022-04-28	31	Acyltransferase family ( PF01757 )	86.4894	Southwest	39.0833	55	23	19.5455	23.5	15.3	73.0208	92	48
2022-04-28	31	Beta-lactamase superfamily domain ( PF12706 )	51.7028	Southwest	39.0833	55	23	19.5455	23.5	15.3	73.0208	92	48
2022-04-28	31	Oligopeptide/dipeptide transporter, C-terminal region ( PF08352 )	65.9298	Southwest	39.0833	55	23	19.5455	23.5	15.3	73.0208	92	48
2022-04-28	31	Bacitracin resistance protein BacA ( PF02673 )	41.102	Southwest	39.0833	55	23	19.5455	23.5	15.3	73.0208	92	48
2022-04-28	31	Erythromycin esterase ( PF05139 )	33.0529	Southwest	39.0833	55	23	19.5455	23.5	15.3	73.0208	92	48
2022-04-28	31	Lysylphosphatidylglycerol synthase TM region ( PF03706 )	34.3802	Southwest	39.0833	55	23	19.5455	23.5	15.3	73.0208	92	48
2022-04-28	31	Tetracyclin repressor-like, C-terminal domain ( PF17932 )	8.2578	Southwest	39.0833	55	23	19.5455	23.5	15.3	73.0208	92	48
2022-04-28	31	Beta-lactamase enzyme family ( PF13354 )	37.4554	Southwest	39.0833	55	23	19.5455	23.5	15.3	73.0208	92	48
2022-04-28	31	Pentapeptide repeats ( PF13599 )	14.45	Southwest	39.0833	55	23	19.5455	23.5	15.3	73.0208	92	48
2022-04-28	31	Winged helix DNA-binding domain ( PF13463 )	7.7507	Southwest	39.0833	55	23	19.5455	23.5	15.3	73.0208	92	48
2022-04-28	31	Pentapeptide repeats ( PF13576 )	27.931	Southwest	39.0833	55	23	19.5455	23.5	15.3	73.0208	92	48
2022-04-28	31	Nucleotidyltransferase domain ( PF01909 )	34.9765	Southwest	39.0833	55	23	19.5455	23.5	15.3	73.0208	92	48
2022-04-28	31	Fusaric acid resistance protein-like ( PF13515 )	23.5979	Southwest	39.0833	55	23	19.5455	23.5	15.3	73.0208	92	48
2022-04-28	31	Small Multidrug Resistance protein ( PF00893 )	16.6694	Southwest	39.0833	55	23	19.5455	23.5	15.3	73.0208	92	48
2022-04-28	31	VanW like protein ( PF04294 )	10.9161	Southwest	39.0833	55	23	19.5455	23.5	15.3	73.0208	92	48
2022-04-28	31	BlaR1 peptidase M56 ( PF05569 )	11.1543	Southwest	39.0833	55	23	19.5455	23.5	15.3	73.0208	92	48
2022-04-28	31	VanZ like family ( PF04892 )	14.6833	Southwest	39.0833	55	23	19.5455	23.5	15.3	73.0208	92	48
2022-04-28	31	CrcB-like protein, Camphor Resistance (CrcB) ( PF02537 )	21.0194	Southwest	39.0833	55	23	19.5455	23.5	15.3	73.0208	92	48
2022-04-28	31	D-alanyl-D-alanine carboxypeptidase ( PF02557 )	9.0271	Southwest	39.0833	55	23	19.5455	23.5	15.3	73.0208	92	48
2022-04-28	31	Plasmid recombination enzyme ( PF01076 )	4.1436	Southwest	39.0833	55	23	19.5455	23.5	15.3	73.0208	92	48
2022-04-28	31	Phosphatidylglycerol lysyltransferase, C-terminal ( PF09924 )	6.5938	Southwest	39.0833	55	23	19.5455	23.5	15.3	73.0208	92	48
2022-04-28	31	Aminoglycoside/hydroxyurea antibiotic resistance kinase ( PF04655 )	7.1539	Southwest	39.0833	55	23	19.5455	23.5	15.3	73.0208	92	48
2022-04-28	31	TipAS antibiotic-recognition domain ( PF07739 )	10.9561	Southwest	39.0833	55	23	19.5455	23.5	15.3	73.0208	92	48
2022-04-28	31	Rifampin ADP-ribosyl transferase ( PF12120 )	1.7004	Southwest	39.0833	55	23	19.5455	23.5	15.3	73.0208	92	48
2022-04-28	31	Tetracyclin repressor-like, C-terminal domain ( PF17920 )	1.9129	Southwest	39.0833	55	23	19.5455	23.5	15.3	73.0208	92	48
2022-04-28	31	Elongation factor G-binding protein, N-terminal ( PF07299 )	0	Southwest	39.0833	55	23	19.5455	23.5	15.3	73.0208	92	48
2022-04-28	31	Streptomycin adenylyltransferase ( PF04439 )	0	Southwest	39.0833	55	23	19.5455	23.5	15.3	73.0208	92	48
2022-04-28	31	D-ala-D-ala dipeptidase ( PF01427 )	3.3882	Southwest	39.0833	55	23	19.5455	23.5	15.3	73.0208	92	48
2022-04-28	31	Tetracyclin repressor-like, C-terminal domain ( PF17937 )	5.2087	Southwest	39.0833	55	23	19.5455	23.5	15.3	73.0208	92	48
2022-04-28	31	Ribosomal RNA methyltransferase (FmrO) ( PF07091 )	0	Southwest	39.0833	55	23	19.5455	23.5	15.3	73.0208	92	48
2022-04-28	31	Tetracyclin repressor-like, C-terminal domain ( PF17933 )	0	Southwest	39.0833	55	23	19.5455	23.5	15.3	73.0208	92	48
2022-04-28	31	Aminoglycoside 3-N-acetyltransferase ( PF02522 )	0	Southwest	39.0833	55	23	19.5455	23.5	15.3	73.0208	92	48
2022-04-28	31	Fusaric acid resistance protein family ( PF04632 )	5.0706	Southwest	39.0833	55	23	19.5455	23.5	15.3	73.0208	92	48
2022-04-28	31	RRNA methyltransferase AviRa ( PF11599 )	0	Southwest	39.0833	55	23	19.5455	23.5	15.3	73.0208	92	48
2022-04-28	31	Tetracyclin repressor-like, C-terminal domain ( PF17918 )	1.4302	Southwest	39.0833	55	23	19.5455	23.5	15.3	73.0208	92	48
2022-04-28	31	MobL relaxases ( PF18555 )	0	Southwest	39.0833	55	23	19.5455	23.5	15.3	73.0208	92	48
2022-04-28	31	Aminoglycoside-2''-adenylyltransferase ( PF10706 )	0	Southwest	39.0833	55	23	19.5455	23.5	15.3	73.0208	92	48
2022-04-28	31	Tetracyclin repressor-like, C-terminal domain ( PF17939 )	0	Southwest	39.0833	55	23	19.5455	23.5	15.3	73.0208	92	48
2022-04-28	31	Conjugative transposon protein TcpC ( PF12642 )	0	Southwest	39.0833	55	23	19.5455	23.5	15.3	73.0208	92	48
2022-04-28	31	Tetracyclin repressor-like, C-terminal domain ( PF17929 )	1.8364	Southwest	39.0833	55	23	19.5455	23.5	15.3	73.0208	92	48
2022-04-28	31	Tetracyclin repressor-like, C-terminal domain ( PF17926 )	0	Southwest	39.0833	55	23	19.5455	23.5	15.3	73.0208	92	48
2022-04-28	31	Tetracyclin repressor-like, C-terminal domain ( PF17922 )	1.7658	Southwest	39.0833	55	23	19.5455	23.5	15.3	73.0208	92	48
2022-04-28	31	Tetracyclin repressor-like, C-terminal domain ( PF17925 )	3.4649	Southwest	39.0833	55	23	19.5455	23.5	15.3	73.0208	92	48
2022-04-28	31	Tetracyclin repressor-like, C-terminal domain ( PF17924 )	0	Southwest	39.0833	55	23	19.5455	23.5	15.3	73.0208	92	48
2022-04-28	31	Tetracyclin repressor-like, C-terminal domain ( PF17928 )	1.6574	Southwest	39.0833	55	23	19.5455	23.5	15.3	73.0208	92	48
2022-04-28	31	KNTase C-terminal domain ( PF07827 )	0	Southwest	39.0833	55	23	19.5455	23.5	15.3	73.0208	92	48
2022-04-28	31	Domain of Unknown Function (DUF1542) ( PF07564 )	2.0868	Southwest	39.0833	55	23	19.5455	23.5	15.3	73.0208	92	48
2022-04-28	31	Chloramphenicol acetyltransferase ( PF00302 )	1.8075	Southwest	39.0833	55	23	19.5455	23.5	15.3	73.0208	92	48
2022-04-28	31	Domain of unknown function (DUF4111) ( PF13427 )	2.2179	Southwest	39.0833	55	23	19.5455	23.5	15.3	73.0208	92	48
2022-04-28	31	Phage integrase SAM-like domain ( PF18644 )	0	Southwest	39.0833	55	23	19.5455	23.5	15.3	73.0208	92	48
2022-04-28	31	Transcriptional regulator AcaB ( PF08900 )	0	Southwest	39.0833	55	23	19.5455	23.5	15.3	73.0208	92	48
2022-04-28	31	Multidrug Resistance efflux pump ( PF17080 )	0	Southwest	39.0833	55	23	19.5455	23.5	15.3	73.0208	92	48
2022-04-28	31	R67 dihydrofolate reductase ( PF06442 )	0	Southwest	39.0833	55	23	19.5455	23.5	15.3	73.0208	92	48
2022-04-28	31	MarB protein ( PF13999 )	0	Southwest	39.0833	55	23	19.5455	23.5	15.3	73.0208	92	48
2022-04-28	31	Tetracyclin repressor-like, C-terminal domain ( PF17923 )	0	Southwest	39.0833	55	23	19.5455	23.5	15.3	73.0208	92	48
2022-04-29	32	AcrB/AcrD/AcrF family ( PF00873 )	2449.49	East	152.333	385	40	23.0441	31.6	13.7	54.5556	89	24
2022-04-29	32	Glyoxalase/Bleomycin resistance protein/Dioxygenase superfamily ( PF00903 )	2314.16	East	152.333	385	40	23.0441	31.6	13.7	54.5556	89	24
2022-04-29	32	Bacterial regulatory proteins, tetR family ( PF00440 )	2243.45	East	152.333	385	40	23.0441	31.6	13.7	54.5556	89	24
2022-04-29	32	Phosphotransferase enzyme family ( PF01636 )	1957.11	East	152.333	385	40	23.0441	31.6	13.7	54.5556	89	24
2022-04-29	32	Beta-lactamase ( PF00144 )	1651.93	East	152.333	385	40	23.0441	31.6	13.7	54.5556	89	24
2022-04-29	32	MarR family ( PF12802 )	2407.34	East	152.333	385	40	23.0441	31.6	13.7	54.5556	89	24
2022-04-29	32	Metallo-beta-lactamase superfamily ( PF00753 )	2002.16	East	152.333	385	40	23.0441	31.6	13.7	54.5556	89	24
2022-04-29	32	MarR family ( PF01047 )	1177.41	East	152.333	385	40	23.0441	31.6	13.7	54.5556	89	24
2022-04-29	32	Transmembrane secretion effector ( PF05977 )	1502.04	East	152.333	385	40	23.0441	31.6	13.7	54.5556	89	24
2022-04-29	32	Biotin-lipoyl like ( PF13533 )	783.189	East	152.333	385	40	23.0441	31.6	13.7	54.5556	89	24
2022-04-29	32	Acyltransferase family ( PF01757 )	941.521	East	152.333	385	40	23.0441	31.6	13.7	54.5556	89	24
2022-04-29	32	Beta-lactamase superfamily domain ( PF12706 )	618.437	East	152.333	385	40	23.0441	31.6	13.7	54.5556	89	24
2022-04-29	32	Oligopeptide/dipeptide transporter, C-terminal region ( PF08352 )	905.741	East	152.333	385	40	23.0441	31.6	13.7	54.5556	89	24
2022-04-29	32	Bacitracin resistance protein BacA ( PF02673 )	564.859	East	152.333	385	40	23.0441	31.6	13.7	54.5556	89	24
2022-04-29	32	Erythromycin esterase ( PF05139 )	468.723	East	152.333	385	40	23.0441	31.6	13.7	54.5556	89	24
2022-04-29	32	Lysylphosphatidylglycerol synthase TM region ( PF03706 )	337.636	East	152.333	385	40	23.0441	31.6	13.7	54.5556	89	24
2022-04-29	32	Tetracyclin repressor-like, C-terminal domain ( PF17932 )	217.488	East	152.333	385	40	23.0441	31.6	13.7	54.5556	89	24
2022-04-29	32	Beta-lactamase enzyme family ( PF13354 )	246.478	East	152.333	385	40	23.0441	31.6	13.7	54.5556	89	24
2022-04-29	32	Pentapeptide repeats ( PF13599 )	145.637	East	152.333	385	40	23.0441	31.6	13.7	54.5556	89	24
2022-04-29	32	Winged helix DNA-binding domain ( PF13463 )	163.507	East	152.333	385	40	23.0441	31.6	13.7	54.5556	89	24
2022-04-29	32	Pentapeptide repeats ( PF13576 )	202.752	East	152.333	385	40	23.0441	31.6	13.7	54.5556	89	24
2022-04-29	32	Nucleotidyltransferase domain ( PF01909 )	154.31	East	152.333	385	40	23.0441	31.6	13.7	54.5556	89	24
2022-04-29	32	Fusaric acid resistance protein-like ( PF13515 )	199.539	East	152.333	385	40	23.0441	31.6	13.7	54.5556	89	24
2022-04-29	32	Small Multidrug Resistance protein ( PF00893 )	218.639	East	152.333	385	40	23.0441	31.6	13.7	54.5556	89	24
2022-04-29	32	VanW like protein ( PF04294 )	153.03	East	152.333	385	40	23.0441	31.6	13.7	54.5556	89	24
2022-04-29	32	BlaR1 peptidase M56 ( PF05569 )	150.125	East	152.333	385	40	23.0441	31.6	13.7	54.5556	89	24
2022-04-29	32	VanZ like family ( PF04892 )	156.921	East	152.333	385	40	23.0441	31.6	13.7	54.5556	89	24
2022-04-29	32	CrcB-like protein, Camphor Resistance (CrcB) ( PF02537 )	178.871	East	152.333	385	40	23.0441	31.6	13.7	54.5556	89	24
2022-04-29	32	D-alanyl-D-alanine carboxypeptidase ( PF02557 )	240.665	East	152.333	385	40	23.0441	31.6	13.7	54.5556	89	24
2022-04-29	32	Plasmid recombination enzyme ( PF01076 )	82.5807	East	152.333	385	40	23.0441	31.6	13.7	54.5556	89	24
2022-04-29	32	Phosphatidylglycerol lysyltransferase, C-terminal ( PF09924 )	54.299	East	152.333	385	40	23.0441	31.6	13.7	54.5556	89	24
2022-04-29	32	Aminoglycoside/hydroxyurea antibiotic resistance kinase ( PF04655 )	109.103	East	152.333	385	40	23.0441	31.6	13.7	54.5556	89	24
2022-04-29	32	TipAS antibiotic-recognition domain ( PF07739 )	126.804	East	152.333	385	40	23.0441	31.6	13.7	54.5556	89	24
2022-04-29	32	Rifampin ADP-ribosyl transferase ( PF12120 )	41.8493	East	152.333	385	40	23.0441	31.6	13.7	54.5556	89	24
2022-04-29	32	Tetracyclin repressor-like, C-terminal domain ( PF17920 )	96.7135	East	152.333	385	40	23.0441	31.6	13.7	54.5556	89	24
2022-04-29	32	Elongation factor G-binding protein, N-terminal ( PF07299 )	8.1582	East	152.333	385	40	23.0441	31.6	13.7	54.5556	89	24
2022-04-29	32	Streptomycin adenylyltransferase ( PF04439 )	61.9485	East	152.333	385	40	23.0441	31.6	13.7	54.5556	89	24
2022-04-29	32	D-ala-D-ala dipeptidase ( PF01427 )	27.984	East	152.333	385	40	23.0441	31.6	13.7	54.5556	89	24
2022-04-29	32	Tetracyclin repressor-like, C-terminal domain ( PF17937 )	45.1046	East	152.333	385	40	23.0441	31.6	13.7	54.5556	89	24
2022-04-29	32	Ribosomal RNA methyltransferase (FmrO) ( PF07091 )	0	East	152.333	385	40	23.0441	31.6	13.7	54.5556	89	24
2022-04-29	32	Tetracyclin repressor-like, C-terminal domain ( PF17933 )	28.3751	East	152.333	385	40	23.0441	31.6	13.7	54.5556	89	24
2022-04-29	32	Aminoglycoside 3-N-acetyltransferase ( PF02522 )	33.5894	East	152.333	385	40	23.0441	31.6	13.7	54.5556	89	24
2022-04-29	32	Fusaric acid resistance protein family ( PF04632 )	68.0403	East	152.333	385	40	23.0441	31.6	13.7	54.5556	89	24
2022-04-29	32	RRNA methyltransferase AviRa ( PF11599 )	4.8337	East	152.333	385	40	23.0441	31.6	13.7	54.5556	89	24
2022-04-29	32	Tetracyclin repressor-like, C-terminal domain ( PF17918 )	24.2035	East	152.333	385	40	23.0441	31.6	13.7	54.5556	89	24
2022-04-29	32	MobL relaxases ( PF18555 )	5.6395	East	152.333	385	40	23.0441	31.6	13.7	54.5556	89	24
2022-04-29	32	Aminoglycoside-2''-adenylyltransferase ( PF10706 )	53.0378	East	152.333	385	40	23.0441	31.6	13.7	54.5556	89	24
2022-04-29	32	Tetracyclin repressor-like, C-terminal domain ( PF17939 )	11.4203	East	152.333	385	40	23.0441	31.6	13.7	54.5556	89	24
2022-04-29	32	Conjugative transposon protein TcpC ( PF12642 )	2.3217	East	152.333	385	40	23.0441	31.6	13.7	54.5556	89	24
2022-04-29	32	Tetracyclin repressor-like, C-terminal domain ( PF17929 )	0	East	152.333	385	40	23.0441	31.6	13.7	54.5556	89	24
2022-04-29	32	Tetracyclin repressor-like, C-terminal domain ( PF17926 )	26.76	East	152.333	385	40	23.0441	31.6	13.7	54.5556	89	24
2022-04-29	32	Tetracyclin repressor-like, C-terminal domain ( PF17922 )	9.212	East	152.333	385	40	23.0441	31.6	13.7	54.5556	89	24
2022-04-29	32	Tetracyclin repressor-like, C-terminal domain ( PF17925 )	17.3486	East	152.333	385	40	23.0441	31.6	13.7	54.5556	89	24
2022-04-29	32	Tetracyclin repressor-like, C-terminal domain ( PF17924 )	0	East	152.333	385	40	23.0441	31.6	13.7	54.5556	89	24
2022-04-29	32	Tetracyclin repressor-like, C-terminal domain ( PF17928 )	6.1152	East	152.333	385	40	23.0441	31.6	13.7	54.5556	89	24
2022-04-29	32	KNTase C-terminal domain ( PF07827 )	0	East	152.333	385	40	23.0441	31.6	13.7	54.5556	89	24
2022-04-29	32	Domain of Unknown Function (DUF1542) ( PF07564 )	13.0011	East	152.333	385	40	23.0441	31.6	13.7	54.5556	89	24
2022-04-29	32	Chloramphenicol acetyltransferase ( PF00302 )	2.5144	East	152.333	385	40	23.0441	31.6	13.7	54.5556	89	24
2022-04-29	32	Domain of unknown function (DUF4111) ( PF13427 )	12.0529	East	152.333	385	40	23.0441	31.6	13.7	54.5556	89	24
2022-04-29	32	Phage integrase SAM-like domain ( PF18644 )	0	East	152.333	385	40	23.0441	31.6	13.7	54.5556	89	24
2022-04-29	32	Transcriptional regulator AcaB ( PF08900 )	2.8024	East	152.333	385	40	23.0441	31.6	13.7	54.5556	89	24
2022-04-29	32	Multidrug Resistance efflux pump ( PF17080 )	3.7641	East	152.333	385	40	23.0441	31.6	13.7	54.5556	89	24
2022-04-29	32	R67 dihydrofolate reductase ( PF06442 )	0	East	152.333	385	40	23.0441	31.6	13.7	54.5556	89	24
2022-04-29	32	MarB protein ( PF13999 )	0	East	152.333	385	40	23.0441	31.6	13.7	54.5556	89	24
2022-04-29	32	Tetracyclin repressor-like, C-terminal domain ( PF17923 )	0	East	152.333	385	40	23.0441	31.6	13.7	54.5556	89	24
2022-04-30	33	AcrB/AcrD/AcrF family ( PF00873 )	969.626	Southwest	166.26	335	41	24.2906	32.2	18.6	52.625	88	14
2022-04-30	33	Glyoxalase/Bleomycin resistance protein/Dioxygenase superfamily ( PF00903 )	598.933	Southwest	166.26	335	41	24.2906	32.2	18.6	52.625	88	14
2022-04-30	33	Bacterial regulatory proteins, tetR family ( PF00440 )	452.095	Southwest	166.26	335	41	24.2906	32.2	18.6	52.625	88	14
2022-04-30	33	Phosphotransferase enzyme family ( PF01636 )	525.802	Southwest	166.26	335	41	24.2906	32.2	18.6	52.625	88	14
2022-04-30	33	Beta-lactamase ( PF00144 )	454.149	Southwest	166.26	335	41	24.2906	32.2	18.6	52.625	88	14
2022-04-30	33	MarR family ( PF12802 )	454.368	Southwest	166.26	335	41	24.2906	32.2	18.6	52.625	88	14
2022-04-30	33	Metallo-beta-lactamase superfamily ( PF00753 )	374.659	Southwest	166.26	335	41	24.2906	32.2	18.6	52.625	88	14
2022-04-30	33	MarR family ( PF01047 )	224.898	Southwest	166.26	335	41	24.2906	32.2	18.6	52.625	88	14
2022-04-30	33	Transmembrane secretion effector ( PF05977 )	242.607	Southwest	166.26	335	41	24.2906	32.2	18.6	52.625	88	14
2022-04-30	33	Biotin-lipoyl like ( PF13533 )	232.158	Southwest	166.26	335	41	24.2906	32.2	18.6	52.625	88	14
2022-04-30	33	Acyltransferase family ( PF01757 )	205.593	Southwest	166.26	335	41	24.2906	32.2	18.6	52.625	88	14
2022-04-30	33	Beta-lactamase superfamily domain ( PF12706 )	161.195	Southwest	166.26	335	41	24.2906	32.2	18.6	52.625	88	14
2022-04-30	33	Oligopeptide/dipeptide transporter, C-terminal region ( PF08352 )	141.264	Southwest	166.26	335	41	24.2906	32.2	18.6	52.625	88	14
2022-04-30	33	Bacitracin resistance protein BacA ( PF02673 )	118.706	Southwest	166.26	335	41	24.2906	32.2	18.6	52.625	88	14
2022-04-30	33	Erythromycin esterase ( PF05139 )	76.1724	Southwest	166.26	335	41	24.2906	32.2	18.6	52.625	88	14
2022-04-30	33	Lysylphosphatidylglycerol synthase TM region ( PF03706 )	100.06	Southwest	166.26	335	41	24.2906	32.2	18.6	52.625	88	14
2022-04-30	33	Tetracyclin repressor-like, C-terminal domain ( PF17932 )	49.0034	Southwest	166.26	335	41	24.2906	32.2	18.6	52.625	88	14
2022-04-30	33	Beta-lactamase enzyme family ( PF13354 )	69.7662	Southwest	166.26	335	41	24.2906	32.2	18.6	52.625	88	14
2022-04-30	33	Pentapeptide repeats ( PF13599 )	43.6351	Southwest	166.26	335	41	24.2906	32.2	18.6	52.625	88	14
2022-04-30	33	Winged helix DNA-binding domain ( PF13463 )	36.7846	Southwest	166.26	335	41	24.2906	32.2	18.6	52.625	88	14
2022-04-30	33	Pentapeptide repeats ( PF13576 )	36.7111	Southwest	166.26	335	41	24.2906	32.2	18.6	52.625	88	14
2022-04-30	33	Nucleotidyltransferase domain ( PF01909 )	51.8731	Southwest	166.26	335	41	24.2906	32.2	18.6	52.625	88	14
2022-04-30	33	Fusaric acid resistance protein-like ( PF13515 )	32.8118	Southwest	166.26	335	41	24.2906	32.2	18.6	52.625	88	14
2022-04-30	33	Small Multidrug Resistance protein ( PF00893 )	16.7056	Southwest	166.26	335	41	24.2906	32.2	18.6	52.625	88	14
2022-04-30	33	VanW like protein ( PF04294 )	28.8683	Southwest	166.26	335	41	24.2906	32.2	18.6	52.625	88	14
2022-04-30	33	BlaR1 peptidase M56 ( PF05569 )	52.3737	Southwest	166.26	335	41	24.2906	32.2	18.6	52.625	88	14
2022-04-30	33	VanZ like family ( PF04892 )	25.0467	Southwest	166.26	335	41	24.2906	32.2	18.6	52.625	88	14
2022-04-30	33	CrcB-like protein, Camphor Resistance (CrcB) ( PF02537 )	45.7821	Southwest	166.26	335	41	24.2906	32.2	18.6	52.625	88	14
2022-04-30	33	D-alanyl-D-alanine carboxypeptidase ( PF02557 )	24.82	Southwest	166.26	335	41	24.2906	32.2	18.6	52.625	88	14
2022-04-30	33	Plasmid recombination enzyme ( PF01076 )	12.2657	Southwest	166.26	335	41	24.2906	32.2	18.6	52.625	88	14
2022-04-30	33	Phosphatidylglycerol lysyltransferase, C-terminal ( PF09924 )	15.7921	Southwest	166.26	335	41	24.2906	32.2	18.6	52.625	88	14
2022-04-30	33	Aminoglycoside/hydroxyurea antibiotic resistance kinase ( PF04655 )	8.2852	Southwest	166.26	335	41	24.2906	32.2	18.6	52.625	88	14
2022-04-30	33	TipAS antibiotic-recognition domain ( PF07739 )	21.7556	Southwest	166.26	335	41	24.2906	32.2	18.6	52.625	88	14
2022-04-30	33	Rifampin ADP-ribosyl transferase ( PF12120 )	16.3021	Southwest	166.26	335	41	24.2906	32.2	18.6	52.625	88	14
2022-04-30	33	Tetracyclin repressor-like, C-terminal domain ( PF17920 )	7.3431	Southwest	166.26	335	41	24.2906	32.2	18.6	52.625	88	14
2022-04-30	33	Elongation factor G-binding protein, N-terminal ( PF07299 )	0	Southwest	166.26	335	41	24.2906	32.2	18.6	52.625	88	14
2022-04-30	33	Streptomycin adenylyltransferase ( PF04439 )	0	Southwest	166.26	335	41	24.2906	32.2	18.6	52.625	88	14
2022-04-30	33	D-ala-D-ala dipeptidase ( PF01427 )	11.4384	Southwest	166.26	335	41	24.2906	32.2	18.6	52.625	88	14
2022-04-30	33	Tetracyclin repressor-like, C-terminal domain ( PF17937 )	7.9473	Southwest	166.26	335	41	24.2906	32.2	18.6	52.625	88	14
2022-04-30	33	Ribosomal RNA methyltransferase (FmrO) ( PF07091 )	2.4122	Southwest	166.26	335	41	24.2906	32.2	18.6	52.625	88	14
2022-04-30	33	Tetracyclin repressor-like, C-terminal domain ( PF17933 )	0	Southwest	166.26	335	41	24.2906	32.2	18.6	52.625	88	14
2022-04-30	33	Aminoglycoside 3-N-acetyltransferase ( PF02522 )	16.91	Southwest	166.26	335	41	24.2906	32.2	18.6	52.625	88	14
2022-04-30	33	Fusaric acid resistance protein family ( PF04632 )	30.4917	Southwest	166.26	335	41	24.2906	32.2	18.6	52.625	88	14
2022-04-30	33	RRNA methyltransferase AviRa ( PF11599 )	2.4817	Southwest	166.26	335	41	24.2906	32.2	18.6	52.625	88	14
2022-04-30	33	Tetracyclin repressor-like, C-terminal domain ( PF17918 )	4.0221	Southwest	166.26	335	41	24.2906	32.2	18.6	52.625	88	14
2022-04-30	33	MobL relaxases ( PF18555 )	0	Southwest	166.26	335	41	24.2906	32.2	18.6	52.625	88	14
2022-04-30	33	Aminoglycoside-2''-adenylyltransferase ( PF10706 )	4.1215	Southwest	166.26	335	41	24.2906	32.2	18.6	52.625	88	14
2022-04-30	33	Tetracyclin repressor-like, C-terminal domain ( PF17939 )	2.3464	Southwest	166.26	335	41	24.2906	32.2	18.6	52.625	88	14
2022-04-30	33	Conjugative transposon protein TcpC ( PF12642 )	4.3561	Southwest	166.26	335	41	24.2906	32.2	18.6	52.625	88	14
2022-04-30	33	Tetracyclin repressor-like, C-terminal domain ( PF17929 )	0	Southwest	166.26	335	41	24.2906	32.2	18.6	52.625	88	14
2022-04-30	33	Tetracyclin repressor-like, C-terminal domain ( PF17926 )	3.9329	Southwest	166.26	335	41	24.2906	32.2	18.6	52.625	88	14
2022-04-30	33	Tetracyclin repressor-like, C-terminal domain ( PF17922 )	4.1132	Southwest	166.26	335	41	24.2906	32.2	18.6	52.625	88	14
2022-04-30	33	Tetracyclin repressor-like, C-terminal domain ( PF17925 )	2.0403	Southwest	166.26	335	41	24.2906	32.2	18.6	52.625	88	14
2022-04-30	33	Tetracyclin repressor-like, C-terminal domain ( PF17924 )	0	Southwest	166.26	335	41	24.2906	32.2	18.6	52.625	88	14
2022-04-30	33	Tetracyclin repressor-like, C-terminal domain ( PF17928 )	4.0186	Southwest	166.26	335	41	24.2906	32.2	18.6	52.625	88	14
2022-04-30	33	KNTase C-terminal domain ( PF07827 )	0	Southwest	166.26	335	41	24.2906	32.2	18.6	52.625	88	14
2022-04-30	33	Domain of Unknown Function (DUF1542) ( PF07564 )	0	Southwest	166.26	335	41	24.2906	32.2	18.6	52.625	88	14
2022-04-30	33	Chloramphenicol acetyltransferase ( PF00302 )	1.8839	Southwest	166.26	335	41	24.2906	32.2	18.6	52.625	88	14
2022-04-30	33	Domain of unknown function (DUF4111) ( PF13427 )	4.2848	Southwest	166.26	335	41	24.2906	32.2	18.6	52.625	88	14
2022-04-30	33	Phage integrase SAM-like domain ( PF18644 )	5.521	Southwest	166.26	335	41	24.2906	32.2	18.6	52.625	88	14
2022-04-30	33	Transcriptional regulator AcaB ( PF08900 )	0	Southwest	166.26	335	41	24.2906	32.2	18.6	52.625	88	14
2022-04-30	33	Multidrug Resistance efflux pump ( PF17080 )	0	Southwest	166.26	335	41	24.2906	32.2	18.6	52.625	88	14
2022-04-30	33	R67 dihydrofolate reductase ( PF06442 )	0	Southwest	166.26	335	41	24.2906	32.2	18.6	52.625	88	14
2022-04-30	33	MarB protein ( PF13999 )	0	Southwest	166.26	335	41	24.2906	32.2	18.6	52.625	88	14
2022-04-30	33	Tetracyclin repressor-like, C-terminal domain ( PF17923 )	0	Southwest	166.26	335	41	24.2906	32.2	18.6	52.625	88	14
2022-05-01	34	AcrB/AcrD/AcrF family ( PF00873 )	1925.09	Southwest	45	62	23	19.9865	22.5	18.1	78.4688	91	64
2022-05-01	34	Glyoxalase/Bleomycin resistance protein/Dioxygenase superfamily ( PF00903 )	865.606	Southwest	45	62	23	19.9865	22.5	18.1	78.4688	91	64
2022-05-01	34	Bacterial regulatory proteins, tetR family ( PF00440 )	861.422	Southwest	45	62	23	19.9865	22.5	18.1	78.4688	91	64
2022-05-01	34	Phosphotransferase enzyme family ( PF01636 )	842.409	Southwest	45	62	23	19.9865	22.5	18.1	78.4688	91	64
2022-05-01	34	Beta-lactamase ( PF00144 )	664.623	Southwest	45	62	23	19.9865	22.5	18.1	78.4688	91	64
2022-05-01	34	MarR family ( PF12802 )	992.176	Southwest	45	62	23	19.9865	22.5	18.1	78.4688	91	64
2022-05-01	34	Metallo-beta-lactamase superfamily ( PF00753 )	738.557	Southwest	45	62	23	19.9865	22.5	18.1	78.4688	91	64
2022-05-01	34	MarR family ( PF01047 )	682.357	Southwest	45	62	23	19.9865	22.5	18.1	78.4688	91	64
2022-05-01	34	Transmembrane secretion effector ( PF05977 )	411.659	Southwest	45	62	23	19.9865	22.5	18.1	78.4688	91	64
2022-05-01	34	Biotin-lipoyl like ( PF13533 )	412.886	Southwest	45	62	23	19.9865	22.5	18.1	78.4688	91	64
2022-05-01	34	Acyltransferase family ( PF01757 )	322.974	Southwest	45	62	23	19.9865	22.5	18.1	78.4688	91	64
2022-05-01	34	Beta-lactamase superfamily domain ( PF12706 )	236.338	Southwest	45	62	23	19.9865	22.5	18.1	78.4688	91	64
2022-05-01	34	Oligopeptide/dipeptide transporter, C-terminal region ( PF08352 )	271.156	Southwest	45	62	23	19.9865	22.5	18.1	78.4688	91	64
2022-05-01	34	Bacitracin resistance protein BacA ( PF02673 )	161.543	Southwest	45	62	23	19.9865	22.5	18.1	78.4688	91	64
2022-05-01	34	Erythromycin esterase ( PF05139 )	110.984	Southwest	45	62	23	19.9865	22.5	18.1	78.4688	91	64
2022-05-01	34	Lysylphosphatidylglycerol synthase TM region ( PF03706 )	146.588	Southwest	45	62	23	19.9865	22.5	18.1	78.4688	91	64
2022-05-01	34	Tetracyclin repressor-like, C-terminal domain ( PF17932 )	92.1524	Southwest	45	62	23	19.9865	22.5	18.1	78.4688	91	64
2022-05-01	34	Beta-lactamase enzyme family ( PF13354 )	119.625	Southwest	45	62	23	19.9865	22.5	18.1	78.4688	91	64
2022-05-01	34	Pentapeptide repeats ( PF13599 )	164.469	Southwest	45	62	23	19.9865	22.5	18.1	78.4688	91	64
2022-05-01	34	Winged helix DNA-binding domain ( PF13463 )	49.4787	Southwest	45	62	23	19.9865	22.5	18.1	78.4688	91	64
2022-05-01	34	Pentapeptide repeats ( PF13576 )	136.214	Southwest	45	62	23	19.9865	22.5	18.1	78.4688	91	64
2022-05-01	34	Nucleotidyltransferase domain ( PF01909 )	73.1798	Southwest	45	62	23	19.9865	22.5	18.1	78.4688	91	64
2022-05-01	34	Fusaric acid resistance protein-like ( PF13515 )	58.6837	Southwest	45	62	23	19.9865	22.5	18.1	78.4688	91	64
2022-05-01	34	Small Multidrug Resistance protein ( PF00893 )	56.3591	Southwest	45	62	23	19.9865	22.5	18.1	78.4688	91	64
2022-05-01	34	VanW like protein ( PF04294 )	86.3304	Southwest	45	62	23	19.9865	22.5	18.1	78.4688	91	64
2022-05-01	34	BlaR1 peptidase M56 ( PF05569 )	45.8109	Southwest	45	62	23	19.9865	22.5	18.1	78.4688	91	64
2022-05-01	34	VanZ like family ( PF04892 )	27.415	Southwest	45	62	23	19.9865	22.5	18.1	78.4688	91	64
2022-05-01	34	CrcB-like protein, Camphor Resistance (CrcB) ( PF02537 )	44.0869	Southwest	45	62	23	19.9865	22.5	18.1	78.4688	91	64
2022-05-01	34	D-alanyl-D-alanine carboxypeptidase ( PF02557 )	196.072	Southwest	45	62	23	19.9865	22.5	18.1	78.4688	91	64
2022-05-01	34	Plasmid recombination enzyme ( PF01076 )	55.226	Southwest	45	62	23	19.9865	22.5	18.1	78.4688	91	64
2022-05-01	34	Phosphatidylglycerol lysyltransferase, C-terminal ( PF09924 )	54.2121	Southwest	45	62	23	19.9865	22.5	18.1	78.4688	91	64
2022-05-01	34	Aminoglycoside/hydroxyurea antibiotic resistance kinase ( PF04655 )	35.2543	Southwest	45	62	23	19.9865	22.5	18.1	78.4688	91	64
2022-05-01	34	TipAS antibiotic-recognition domain ( PF07739 )	32.4764	Southwest	45	62	23	19.9865	22.5	18.1	78.4688	91	64
2022-05-01	34	Rifampin ADP-ribosyl transferase ( PF12120 )	7.3011	Southwest	45	62	23	19.9865	22.5	18.1	78.4688	91	64
2022-05-01	34	Tetracyclin repressor-like, C-terminal domain ( PF17920 )	28.8434	Southwest	45	62	23	19.9865	22.5	18.1	78.4688	91	64
2022-05-01	34	Elongation factor G-binding protein, N-terminal ( PF07299 )	0	Southwest	45	62	23	19.9865	22.5	18.1	78.4688	91	64
2022-05-01	34	Streptomycin adenylyltransferase ( PF04439 )	6.3744	Southwest	45	62	23	19.9865	22.5	18.1	78.4688	91	64
2022-05-01	34	D-ala-D-ala dipeptidase ( PF01427 )	17.9009	Southwest	45	62	23	19.9865	22.5	18.1	78.4688	91	64
2022-05-01	34	Tetracyclin repressor-like, C-terminal domain ( PF17937 )	12.6685	Southwest	45	62	23	19.9865	22.5	18.1	78.4688	91	64
2022-05-01	34	Ribosomal RNA methyltransferase (FmrO) ( PF07091 )	0	Southwest	45	62	23	19.9865	22.5	18.1	78.4688	91	64
2022-05-01	34	Tetracyclin repressor-like, C-terminal domain ( PF17933 )	2.2948	Southwest	45	62	23	19.9865	22.5	18.1	78.4688	91	64
2022-05-01	34	Aminoglycoside 3-N-acetyltransferase ( PF02522 )	12.5862	Southwest	45	62	23	19.9865	22.5	18.1	78.4688	91	64
2022-05-01	34	Fusaric acid resistance protein family ( PF04632 )	6.2936	Southwest	45	62	23	19.9865	22.5	18.1	78.4688	91	64
2022-05-01	34	RRNA methyltransferase AviRa ( PF11599 )	9.1831	Southwest	45	62	23	19.9865	22.5	18.1	78.4688	91	64
2022-05-01	34	Tetracyclin repressor-like, C-terminal domain ( PF17918 )	26.3792	Southwest	45	62	23	19.9865	22.5	18.1	78.4688	91	64
2022-05-01	34	MobL relaxases ( PF18555 )	27.0254	Southwest	45	62	23	19.9865	22.5	18.1	78.4688	91	64
2022-05-01	34	Aminoglycoside-2''-adenylyltransferase ( PF10706 )	3.3626	Southwest	45	62	23	19.9865	22.5	18.1	78.4688	91	64
2022-05-01	34	Tetracyclin repressor-like, C-terminal domain ( PF17939 )	8.7683	Southwest	45	62	23	19.9865	22.5	18.1	78.4688	91	64
2022-05-01	34	Conjugative transposon protein TcpC ( PF12642 )	2.4302	Southwest	45	62	23	19.9865	22.5	18.1	78.4688	91	64
2022-05-01	34	Tetracyclin repressor-like, C-terminal domain ( PF17929 )	2.107	Southwest	45	62	23	19.9865	22.5	18.1	78.4688	91	64
2022-05-01	34	Tetracyclin repressor-like, C-terminal domain ( PF17926 )	13.2372	Southwest	45	62	23	19.9865	22.5	18.1	78.4688	91	64
2022-05-01	34	Tetracyclin repressor-like, C-terminal domain ( PF17922 )	0	Southwest	45	62	23	19.9865	22.5	18.1	78.4688	91	64
2022-05-01	34	Tetracyclin repressor-like, C-terminal domain ( PF17925 )	4.6348	Southwest	45	62	23	19.9865	22.5	18.1	78.4688	91	64
2022-05-01	34	Tetracyclin repressor-like, C-terminal domain ( PF17924 )	0	Southwest	45	62	23	19.9865	22.5	18.1	78.4688	91	64
2022-05-01	34	Tetracyclin repressor-like, C-terminal domain ( PF17928 )	0	Southwest	45	62	23	19.9865	22.5	18.1	78.4688	91	64
2022-05-01	34	KNTase C-terminal domain ( PF07827 )	0	Southwest	45	62	23	19.9865	22.5	18.1	78.4688	91	64
2022-05-01	34	Domain of Unknown Function (DUF1542) ( PF07564 )	2.1623	Southwest	45	62	23	19.9865	22.5	18.1	78.4688	91	64
2022-05-01	34	Chloramphenicol acetyltransferase ( PF00302 )	0	Southwest	45	62	23	19.9865	22.5	18.1	78.4688	91	64
2022-05-01	34	Domain of unknown function (DUF4111) ( PF13427 )	2.0045	Southwest	45	62	23	19.9865	22.5	18.1	78.4688	91	64
2022-05-01	34	Phage integrase SAM-like domain ( PF18644 )	0	Southwest	45	62	23	19.9865	22.5	18.1	78.4688	91	64
2022-05-01	34	Transcriptional regulator AcaB ( PF08900 )	0	Southwest	45	62	23	19.9865	22.5	18.1	78.4688	91	64
2022-05-01	34	Multidrug Resistance efflux pump ( PF17080 )	0	Southwest	45	62	23	19.9865	22.5	18.1	78.4688	91	64
2022-05-01	34	R67 dihydrofolate reductase ( PF06442 )	0	Southwest	45	62	23	19.9865	22.5	18.1	78.4688	91	64
2022-05-01	34	MarB protein ( PF13999 )	0	Southwest	45	62	23	19.9865	22.5	18.1	78.4688	91	64
2022-05-01	34	Tetracyclin repressor-like, C-terminal domain ( PF17923 )	0	Southwest	45	62	23	19.9865	22.5	18.1	78.4688	91	64
2022-05-02	35	AcrB/AcrD/AcrF family ( PF00873 )	756.598	Southwest	36.7083	62	17	21.5184	27.2	17.1	61.6111	85	31
2022-05-02	35	Glyoxalase/Bleomycin resistance protein/Dioxygenase superfamily ( PF00903 )	410.354	Southwest	36.7083	62	17	21.5184	27.2	17.1	61.6111	85	31
2022-05-02	35	Bacterial regulatory proteins, tetR family ( PF00440 )	402.123	Southwest	36.7083	62	17	21.5184	27.2	17.1	61.6111	85	31
2022-05-02	35	Phosphotransferase enzyme family ( PF01636 )	424.752	Southwest	36.7083	62	17	21.5184	27.2	17.1	61.6111	85	31
2022-05-02	35	Beta-lactamase ( PF00144 )	376.255	Southwest	36.7083	62	17	21.5184	27.2	17.1	61.6111	85	31
2022-05-02	35	MarR family ( PF12802 )	384.046	Southwest	36.7083	62	17	21.5184	27.2	17.1	61.6111	85	31
2022-05-02	35	Metallo-beta-lactamase superfamily ( PF00753 )	314.554	Southwest	36.7083	62	17	21.5184	27.2	17.1	61.6111	85	31
2022-05-02	35	MarR family ( PF01047 )	213.651	Southwest	36.7083	62	17	21.5184	27.2	17.1	61.6111	85	31
2022-05-02	35	Transmembrane secretion effector ( PF05977 )	260.474	Southwest	36.7083	62	17	21.5184	27.2	17.1	61.6111	85	31
2022-05-02	35	Biotin-lipoyl like ( PF13533 )	171.071	Southwest	36.7083	62	17	21.5184	27.2	17.1	61.6111	85	31
2022-05-02	35	Acyltransferase family ( PF01757 )	162.946	Southwest	36.7083	62	17	21.5184	27.2	17.1	61.6111	85	31
2022-05-02	35	Beta-lactamase superfamily domain ( PF12706 )	117.392	Southwest	36.7083	62	17	21.5184	27.2	17.1	61.6111	85	31
2022-05-02	35	Oligopeptide/dipeptide transporter, C-terminal region ( PF08352 )	192.264	Southwest	36.7083	62	17	21.5184	27.2	17.1	61.6111	85	31
2022-05-02	35	Bacitracin resistance protein BacA ( PF02673 )	82.3042	Southwest	36.7083	62	17	21.5184	27.2	17.1	61.6111	85	31
2022-05-02	35	Erythromycin esterase ( PF05139 )	57.8827	Southwest	36.7083	62	17	21.5184	27.2	17.1	61.6111	85	31
2022-05-02	35	Lysylphosphatidylglycerol synthase TM region ( PF03706 )	73.0174	Southwest	36.7083	62	17	21.5184	27.2	17.1	61.6111	85	31
2022-05-02	35	Tetracyclin repressor-like, C-terminal domain ( PF17932 )	47.0487	Southwest	36.7083	62	17	21.5184	27.2	17.1	61.6111	85	31
2022-05-02	35	Beta-lactamase enzyme family ( PF13354 )	66.4498	Southwest	36.7083	62	17	21.5184	27.2	17.1	61.6111	85	31
2022-05-02	35	Pentapeptide repeats ( PF13599 )	25.064	Southwest	36.7083	62	17	21.5184	27.2	17.1	61.6111	85	31
2022-05-02	35	Winged helix DNA-binding domain ( PF13463 )	28.3292	Southwest	36.7083	62	17	21.5184	27.2	17.1	61.6111	85	31
2022-05-02	35	Pentapeptide repeats ( PF13576 )	25.7341	Southwest	36.7083	62	17	21.5184	27.2	17.1	61.6111	85	31
2022-05-02	35	Nucleotidyltransferase domain ( PF01909 )	34.4025	Southwest	36.7083	62	17	21.5184	27.2	17.1	61.6111	85	31
2022-05-02	35	Fusaric acid resistance protein-like ( PF13515 )	23.9969	Southwest	36.7083	62	17	21.5184	27.2	17.1	61.6111	85	31
2022-05-02	35	Small Multidrug Resistance protein ( PF00893 )	31.8057	Southwest	36.7083	62	17	21.5184	27.2	17.1	61.6111	85	31
2022-05-02	35	VanW like protein ( PF04294 )	29.5708	Southwest	36.7083	62	17	21.5184	27.2	17.1	61.6111	85	31
2022-05-02	35	BlaR1 peptidase M56 ( PF05569 )	31.7253	Southwest	36.7083	62	17	21.5184	27.2	17.1	61.6111	85	31
2022-05-02	35	VanZ like family ( PF04892 )	16.7003	Southwest	36.7083	62	17	21.5184	27.2	17.1	61.6111	85	31
2022-05-02	35	CrcB-like protein, Camphor Resistance (CrcB) ( PF02537 )	35.9091	Southwest	36.7083	62	17	21.5184	27.2	17.1	61.6111	85	31
2022-05-02	35	D-alanyl-D-alanine carboxypeptidase ( PF02557 )	21.2612	Southwest	36.7083	62	17	21.5184	27.2	17.1	61.6111	85	31
2022-05-02	35	Plasmid recombination enzyme ( PF01076 )	5.0627	Southwest	36.7083	62	17	21.5184	27.2	17.1	61.6111	85	31
2022-05-02	35	Phosphatidylglycerol lysyltransferase, C-terminal ( PF09924 )	11.6156	Southwest	36.7083	62	17	21.5184	27.2	17.1	61.6111	85	31
2022-05-02	35	Aminoglycoside/hydroxyurea antibiotic resistance kinase ( PF04655 )	9.0862	Southwest	36.7083	62	17	21.5184	27.2	17.1	61.6111	85	31
2022-05-02	35	TipAS antibiotic-recognition domain ( PF07739 )	8.7589	Southwest	36.7083	62	17	21.5184	27.2	17.1	61.6111	85	31
2022-05-02	35	Rifampin ADP-ribosyl transferase ( PF12120 )	6.7429	Southwest	36.7083	62	17	21.5184	27.2	17.1	61.6111	85	31
2022-05-02	35	Tetracyclin repressor-like, C-terminal domain ( PF17920 )	12.0356	Southwest	36.7083	62	17	21.5184	27.2	17.1	61.6111	85	31
2022-05-02	35	Elongation factor G-binding protein, N-terminal ( PF07299 )	0	Southwest	36.7083	62	17	21.5184	27.2	17.1	61.6111	85	31
2022-05-02	35	Streptomycin adenylyltransferase ( PF04439 )	0	Southwest	36.7083	62	17	21.5184	27.2	17.1	61.6111	85	31
2022-05-02	35	D-ala-D-ala dipeptidase ( PF01427 )	7.6287	Southwest	36.7083	62	17	21.5184	27.2	17.1	61.6111	85	31
2022-05-02	35	Tetracyclin repressor-like, C-terminal domain ( PF17937 )	3.4908	Southwest	36.7083	62	17	21.5184	27.2	17.1	61.6111	85	31
2022-05-02	35	Ribosomal RNA methyltransferase (FmrO) ( PF07091 )	1.553	Southwest	36.7083	62	17	21.5184	27.2	17.1	61.6111	85	31
2022-05-02	35	Tetracyclin repressor-like, C-terminal domain ( PF17933 )	1.5588	Southwest	36.7083	62	17	21.5184	27.2	17.1	61.6111	85	31
2022-05-02	35	Aminoglycoside 3-N-acetyltransferase ( PF02522 )	5.0914	Southwest	36.7083	62	17	21.5184	27.2	17.1	61.6111	85	31
2022-05-02	35	Fusaric acid resistance protein family ( PF04632 )	6.2751	Southwest	36.7083	62	17	21.5184	27.2	17.1	61.6111	85	31
2022-05-02	35	RRNA methyltransferase AviRa ( PF11599 )	0	Southwest	36.7083	62	17	21.5184	27.2	17.1	61.6111	85	31
2022-05-02	35	Tetracyclin repressor-like, C-terminal domain ( PF17918 )	16.4821	Southwest	36.7083	62	17	21.5184	27.2	17.1	61.6111	85	31
2022-05-02	35	MobL relaxases ( PF18555 )	1.492	Southwest	36.7083	62	17	21.5184	27.2	17.1	61.6111	85	31
2022-05-02	35	Aminoglycoside-2''-adenylyltransferase ( PF10706 )	6.3399	Southwest	36.7083	62	17	21.5184	27.2	17.1	61.6111	85	31
2022-05-02	35	Tetracyclin repressor-like, C-terminal domain ( PF17939 )	7.0403	Southwest	36.7083	62	17	21.5184	27.2	17.1	61.6111	85	31
2022-05-02	35	Conjugative transposon protein TcpC ( PF12642 )	1.6382	Southwest	36.7083	62	17	21.5184	27.2	17.1	61.6111	85	31
2022-05-02	35	Tetracyclin repressor-like, C-terminal domain ( PF17929 )	0	Southwest	36.7083	62	17	21.5184	27.2	17.1	61.6111	85	31
2022-05-02	35	Tetracyclin repressor-like, C-terminal domain ( PF17926 )	3.5558	Southwest	36.7083	62	17	21.5184	27.2	17.1	61.6111	85	31
2022-05-02	35	Tetracyclin repressor-like, C-terminal domain ( PF17922 )	0	Southwest	36.7083	62	17	21.5184	27.2	17.1	61.6111	85	31
2022-05-02	35	Tetracyclin repressor-like, C-terminal domain ( PF17925 )	6.8817	Southwest	36.7083	62	17	21.5184	27.2	17.1	61.6111	85	31
2022-05-02	35	Tetracyclin repressor-like, C-terminal domain ( PF17924 )	3.5897	Southwest	36.7083	62	17	21.5184	27.2	17.1	61.6111	85	31
2022-05-02	35	Tetracyclin repressor-like, C-terminal domain ( PF17928 )	0	Southwest	36.7083	62	17	21.5184	27.2	17.1	61.6111	85	31
2022-05-02	35	KNTase C-terminal domain ( PF07827 )	0	Southwest	36.7083	62	17	21.5184	27.2	17.1	61.6111	85	31
2022-05-02	35	Domain of Unknown Function (DUF1542) ( PF07564 )	0	Southwest	36.7083	62	17	21.5184	27.2	17.1	61.6111	85	31
2022-05-02	35	Chloramphenicol acetyltransferase ( PF00302 )	1.5705	Southwest	36.7083	62	17	21.5184	27.2	17.1	61.6111	85	31
2022-05-02	35	Domain of unknown function (DUF4111) ( PF13427 )	1.9251	Southwest	36.7083	62	17	21.5184	27.2	17.1	61.6111	85	31
2022-05-02	35	Phage integrase SAM-like domain ( PF18644 )	0	Southwest	36.7083	62	17	21.5184	27.2	17.1	61.6111	85	31
2022-05-02	35	Transcriptional regulator AcaB ( PF08900 )	0	Southwest	36.7083	62	17	21.5184	27.2	17.1	61.6111	85	31
2022-05-02	35	Multidrug Resistance efflux pump ( PF17080 )	0	Southwest	36.7083	62	17	21.5184	27.2	17.1	61.6111	85	31
2022-05-02	35	R67 dihydrofolate reductase ( PF06442 )	0	Southwest	36.7083	62	17	21.5184	27.2	17.1	61.6111	85	31
2022-05-02	35	MarB protein ( PF13999 )	0	Southwest	36.7083	62	17	21.5184	27.2	17.1	61.6111	85	31
2022-05-02	35	Tetracyclin repressor-like, C-terminal domain ( PF17923 )	0	Southwest	36.7083	62	17	21.5184	27.2	17.1	61.6111	85	31
2022-05-03	36	AcrB/AcrD/AcrF family ( PF00873 )	1843.89	Southwest	150.712	562	40	26.6486	35.8	19.9	35.4514	80	11
2022-05-03	36	Glyoxalase/Bleomycin resistance protein/Dioxygenase superfamily ( PF00903 )	759.505	Southwest	150.712	562	40	26.6486	35.8	19.9	35.4514	80	11
2022-05-03	36	Bacterial regulatory proteins, tetR family ( PF00440 )	759.609	Southwest	150.712	562	40	26.6486	35.8	19.9	35.4514	80	11
2022-05-03	36	Phosphotransferase enzyme family ( PF01636 )	853.483	Southwest	150.712	562	40	26.6486	35.8	19.9	35.4514	80	11
2022-05-03	36	Beta-lactamase ( PF00144 )	655.475	Southwest	150.712	562	40	26.6486	35.8	19.9	35.4514	80	11
2022-05-03	36	MarR family ( PF12802 )	762.61	Southwest	150.712	562	40	26.6486	35.8	19.9	35.4514	80	11
2022-05-03	36	Metallo-beta-lactamase superfamily ( PF00753 )	688.157	Southwest	150.712	562	40	26.6486	35.8	19.9	35.4514	80	11
2022-05-03	36	MarR family ( PF01047 )	505.442	Southwest	150.712	562	40	26.6486	35.8	19.9	35.4514	80	11
2022-05-03	36	Transmembrane secretion effector ( PF05977 )	480.846	Southwest	150.712	562	40	26.6486	35.8	19.9	35.4514	80	11
2022-05-03	36	Biotin-lipoyl like ( PF13533 )	458.631	Southwest	150.712	562	40	26.6486	35.8	19.9	35.4514	80	11
2022-05-03	36	Acyltransferase family ( PF01757 )	344.969	Southwest	150.712	562	40	26.6486	35.8	19.9	35.4514	80	11
2022-05-03	36	Beta-lactamase superfamily domain ( PF12706 )	231.551	Southwest	150.712	562	40	26.6486	35.8	19.9	35.4514	80	11
2022-05-03	36	Oligopeptide/dipeptide transporter, C-terminal region ( PF08352 )	245.121	Southwest	150.712	562	40	26.6486	35.8	19.9	35.4514	80	11
2022-05-03	36	Bacitracin resistance protein BacA ( PF02673 )	144.958	Southwest	150.712	562	40	26.6486	35.8	19.9	35.4514	80	11
2022-05-03	36	Erythromycin esterase ( PF05139 )	90.7149	Southwest	150.712	562	40	26.6486	35.8	19.9	35.4514	80	11
2022-05-03	36	Lysylphosphatidylglycerol synthase TM region ( PF03706 )	149.64	Southwest	150.712	562	40	26.6486	35.8	19.9	35.4514	80	11
2022-05-03	36	Tetracyclin repressor-like, C-terminal domain ( PF17932 )	25.9401	Southwest	150.712	562	40	26.6486	35.8	19.9	35.4514	80	11
2022-05-03	36	Beta-lactamase enzyme family ( PF13354 )	106.715	Southwest	150.712	562	40	26.6486	35.8	19.9	35.4514	80	11
2022-05-03	36	Pentapeptide repeats ( PF13599 )	133.852	Southwest	150.712	562	40	26.6486	35.8	19.9	35.4514	80	11
2022-05-03	36	Winged helix DNA-binding domain ( PF13463 )	61.4432	Southwest	150.712	562	40	26.6486	35.8	19.9	35.4514	80	11
2022-05-03	36	Pentapeptide repeats ( PF13576 )	134.625	Southwest	150.712	562	40	26.6486	35.8	19.9	35.4514	80	11
2022-05-03	36	Nucleotidyltransferase domain ( PF01909 )	53.4627	Southwest	150.712	562	40	26.6486	35.8	19.9	35.4514	80	11
2022-05-03	36	Fusaric acid resistance protein-like ( PF13515 )	70.415	Southwest	150.712	562	40	26.6486	35.8	19.9	35.4514	80	11
2022-05-03	36	Small Multidrug Resistance protein ( PF00893 )	115.777	Southwest	150.712	562	40	26.6486	35.8	19.9	35.4514	80	11
2022-05-03	36	VanW like protein ( PF04294 )	55.2682	Southwest	150.712	562	40	26.6486	35.8	19.9	35.4514	80	11
2022-05-03	36	BlaR1 peptidase M56 ( PF05569 )	50.4772	Southwest	150.712	562	40	26.6486	35.8	19.9	35.4514	80	11
2022-05-03	36	VanZ like family ( PF04892 )	39.2107	Southwest	150.712	562	40	26.6486	35.8	19.9	35.4514	80	11
2022-05-03	36	CrcB-like protein, Camphor Resistance (CrcB) ( PF02537 )	51.7421	Southwest	150.712	562	40	26.6486	35.8	19.9	35.4514	80	11
2022-05-03	36	D-alanyl-D-alanine carboxypeptidase ( PF02557 )	91.7481	Southwest	150.712	562	40	26.6486	35.8	19.9	35.4514	80	11
2022-05-03	36	Plasmid recombination enzyme ( PF01076 )	78.3411	Southwest	150.712	562	40	26.6486	35.8	19.9	35.4514	80	11
2022-05-03	36	Phosphatidylglycerol lysyltransferase, C-terminal ( PF09924 )	40.6893	Southwest	150.712	562	40	26.6486	35.8	19.9	35.4514	80	11
2022-05-03	36	Aminoglycoside/hydroxyurea antibiotic resistance kinase ( PF04655 )	18.9928	Southwest	150.712	562	40	26.6486	35.8	19.9	35.4514	80	11
2022-05-03	36	TipAS antibiotic-recognition domain ( PF07739 )	37.582	Southwest	150.712	562	40	26.6486	35.8	19.9	35.4514	80	11
2022-05-03	36	Rifampin ADP-ribosyl transferase ( PF12120 )	17.9022	Southwest	150.712	562	40	26.6486	35.8	19.9	35.4514	80	11
2022-05-03	36	Tetracyclin repressor-like, C-terminal domain ( PF17920 )	10.4147	Southwest	150.712	562	40	26.6486	35.8	19.9	35.4514	80	11
2022-05-03	36	Elongation factor G-binding protein, N-terminal ( PF07299 )	4.2236	Southwest	150.712	562	40	26.6486	35.8	19.9	35.4514	80	11
2022-05-03	36	Streptomycin adenylyltransferase ( PF04439 )	12.9491	Southwest	150.712	562	40	26.6486	35.8	19.9	35.4514	80	11
2022-05-03	36	D-ala-D-ala dipeptidase ( PF01427 )	9.69	Southwest	150.712	562	40	26.6486	35.8	19.9	35.4514	80	11
2022-05-03	36	Tetracyclin repressor-like, C-terminal domain ( PF17937 )	12.2973	Southwest	150.712	562	40	26.6486	35.8	19.9	35.4514	80	11
2022-05-03	36	Ribosomal RNA methyltransferase (FmrO) ( PF07091 )	0	Southwest	150.712	562	40	26.6486	35.8	19.9	35.4514	80	11
2022-05-03	36	Tetracyclin repressor-like, C-terminal domain ( PF17933 )	14.4319	Southwest	150.712	562	40	26.6486	35.8	19.9	35.4514	80	11
2022-05-03	36	Aminoglycoside 3-N-acetyltransferase ( PF02522 )	17.0834	Southwest	150.712	562	40	26.6486	35.8	19.9	35.4514	80	11
2022-05-03	36	Fusaric acid resistance protein family ( PF04632 )	18.7096	Southwest	150.712	562	40	26.6486	35.8	19.9	35.4514	80	11
2022-05-03	36	RRNA methyltransferase AviRa ( PF11599 )	6.902	Southwest	150.712	562	40	26.6486	35.8	19.9	35.4514	80	11
2022-05-03	36	Tetracyclin repressor-like, C-terminal domain ( PF17918 )	40.8959	Southwest	150.712	562	40	26.6486	35.8	19.9	35.4514	80	11
2022-05-03	36	MobL relaxases ( PF18555 )	0	Southwest	150.712	562	40	26.6486	35.8	19.9	35.4514	80	11
2022-05-03	36	Aminoglycoside-2''-adenylyltransferase ( PF10706 )	5.141	Southwest	150.712	562	40	26.6486	35.8	19.9	35.4514	80	11
2022-05-03	36	Tetracyclin repressor-like, C-terminal domain ( PF17939 )	7.3866	Southwest	150.712	562	40	26.6486	35.8	19.9	35.4514	80	11
2022-05-03	36	Conjugative transposon protein TcpC ( PF12642 )	2.7301	Southwest	150.712	562	40	26.6486	35.8	19.9	35.4514	80	11
2022-05-03	36	Tetracyclin repressor-like, C-terminal domain ( PF17929 )	14.5018	Southwest	150.712	562	40	26.6486	35.8	19.9	35.4514	80	11
2022-05-03	36	Tetracyclin repressor-like, C-terminal domain ( PF17926 )	12.0243	Southwest	150.712	562	40	26.6486	35.8	19.9	35.4514	80	11
2022-05-03	36	Tetracyclin repressor-like, C-terminal domain ( PF17922 )	2.0407	Southwest	150.712	562	40	26.6486	35.8	19.9	35.4514	80	11
2022-05-03	36	Tetracyclin repressor-like, C-terminal domain ( PF17925 )	2.2282	Southwest	150.712	562	40	26.6486	35.8	19.9	35.4514	80	11
2022-05-03	36	Tetracyclin repressor-like, C-terminal domain ( PF17924 )	0	Southwest	150.712	562	40	26.6486	35.8	19.9	35.4514	80	11
2022-05-03	36	Tetracyclin repressor-like, C-terminal domain ( PF17928 )	0	Southwest	150.712	562	40	26.6486	35.8	19.9	35.4514	80	11
2022-05-03	36	KNTase C-terminal domain ( PF07827 )	0	Southwest	150.712	562	40	26.6486	35.8	19.9	35.4514	80	11
2022-05-03	36	Domain of Unknown Function (DUF1542) ( PF07564 )	8.3027	Southwest	150.712	562	40	26.6486	35.8	19.9	35.4514	80	11
2022-05-03	36	Chloramphenicol acetyltransferase ( PF00302 )	2.7179	Southwest	150.712	562	40	26.6486	35.8	19.9	35.4514	80	11
2022-05-03	36	Domain of unknown function (DUF4111) ( PF13427 )	0	Southwest	150.712	562	40	26.6486	35.8	19.9	35.4514	80	11
2022-05-03	36	Phage integrase SAM-like domain ( PF18644 )	0	Southwest	150.712	562	40	26.6486	35.8	19.9	35.4514	80	11
2022-05-03	36	Transcriptional regulator AcaB ( PF08900 )	0	Southwest	150.712	562	40	26.6486	35.8	19.9	35.4514	80	11
2022-05-03	36	Multidrug Resistance efflux pump ( PF17080 )	0	Southwest	150.712	562	40	26.6486	35.8	19.9	35.4514	80	11
2022-05-03	36	R67 dihydrofolate reductase ( PF06442 )	0	Southwest	150.712	562	40	26.6486	35.8	19.9	35.4514	80	11
2022-05-03	36	MarB protein ( PF13999 )	13.7226	Southwest	150.712	562	40	26.6486	35.8	19.9	35.4514	80	11
2022-05-03	36	Tetracyclin repressor-like, C-terminal domain ( PF17923 )	0	Southwest	150.712	562	40	26.6486	35.8	19.9	35.4514	80	11
2022-05-04	37	AcrB/AcrD/AcrF family ( PF00873 )	1041.33	Southwest	50.4792	82	18	19.9833	22.3	18	77.1146	87	65
2022-05-04	37	Glyoxalase/Bleomycin resistance protein/Dioxygenase superfamily ( PF00903 )	477.308	Southwest	50.4792	82	18	19.9833	22.3	18	77.1146	87	65
2022-05-04	37	Bacterial regulatory proteins, tetR family ( PF00440 )	545.541	Southwest	50.4792	82	18	19.9833	22.3	18	77.1146	87	65
2022-05-04	37	Phosphotransferase enzyme family ( PF01636 )	414.231	Southwest	50.4792	82	18	19.9833	22.3	18	77.1146	87	65
2022-05-04	37	Beta-lactamase ( PF00144 )	486.99	Southwest	50.4792	82	18	19.9833	22.3	18	77.1146	87	65
2022-05-04	37	MarR family ( PF12802 )	507.349	Southwest	50.4792	82	18	19.9833	22.3	18	77.1146	87	65
2022-05-04	37	Metallo-beta-lactamase superfamily ( PF00753 )	344.241	Southwest	50.4792	82	18	19.9833	22.3	18	77.1146	87	65
2022-05-04	37	MarR family ( PF01047 )	238.02	Southwest	50.4792	82	18	19.9833	22.3	18	77.1146	87	65
2022-05-04	37	Transmembrane secretion effector ( PF05977 )	271.376	Southwest	50.4792	82	18	19.9833	22.3	18	77.1146	87	65
2022-05-04	37	Biotin-lipoyl like ( PF13533 )	264.658	Southwest	50.4792	82	18	19.9833	22.3	18	77.1146	87	65
2022-05-04	37	Acyltransferase family ( PF01757 )	177.069	Southwest	50.4792	82	18	19.9833	22.3	18	77.1146	87	65
2022-05-04	37	Beta-lactamase superfamily domain ( PF12706 )	119.548	Southwest	50.4792	82	18	19.9833	22.3	18	77.1146	87	65
2022-05-04	37	Oligopeptide/dipeptide transporter, C-terminal region ( PF08352 )	156.995	Southwest	50.4792	82	18	19.9833	22.3	18	77.1146	87	65
2022-05-04	37	Bacitracin resistance protein BacA ( PF02673 )	104.213	Southwest	50.4792	82	18	19.9833	22.3	18	77.1146	87	65
2022-05-04	37	Erythromycin esterase ( PF05139 )	86.0413	Southwest	50.4792	82	18	19.9833	22.3	18	77.1146	87	65
2022-05-04	37	Lysylphosphatidylglycerol synthase TM region ( PF03706 )	70.8487	Southwest	50.4792	82	18	19.9833	22.3	18	77.1146	87	65
2022-05-04	37	Tetracyclin repressor-like, C-terminal domain ( PF17932 )	56.7263	Southwest	50.4792	82	18	19.9833	22.3	18	77.1146	87	65
2022-05-04	37	Beta-lactamase enzyme family ( PF13354 )	54.9003	Southwest	50.4792	82	18	19.9833	22.3	18	77.1146	87	65
2022-05-04	37	Pentapeptide repeats ( PF13599 )	32.3323	Southwest	50.4792	82	18	19.9833	22.3	18	77.1146	87	65
2022-05-04	37	Winged helix DNA-binding domain ( PF13463 )	28.4532	Southwest	50.4792	82	18	19.9833	22.3	18	77.1146	87	65
2022-05-04	37	Pentapeptide repeats ( PF13576 )	19.7609	Southwest	50.4792	82	18	19.9833	22.3	18	77.1146	87	65
2022-05-04	37	Nucleotidyltransferase domain ( PF01909 )	34.5629	Southwest	50.4792	82	18	19.9833	22.3	18	77.1146	87	65
2022-05-04	37	Fusaric acid resistance protein-like ( PF13515 )	59.3526	Southwest	50.4792	82	18	19.9833	22.3	18	77.1146	87	65
2022-05-04	37	Small Multidrug Resistance protein ( PF00893 )	46.7047	Southwest	50.4792	82	18	19.9833	22.3	18	77.1146	87	65
2022-05-04	37	VanW like protein ( PF04294 )	16.5574	Southwest	50.4792	82	18	19.9833	22.3	18	77.1146	87	65
2022-05-04	37	BlaR1 peptidase M56 ( PF05569 )	48.2441	Southwest	50.4792	82	18	19.9833	22.3	18	77.1146	87	65
2022-05-04	37	VanZ like family ( PF04892 )	33.3126	Southwest	50.4792	82	18	19.9833	22.3	18	77.1146	87	65
2022-05-04	37	CrcB-like protein, Camphor Resistance (CrcB) ( PF02537 )	43.1071	Southwest	50.4792	82	18	19.9833	22.3	18	77.1146	87	65
2022-05-04	37	D-alanyl-D-alanine carboxypeptidase ( PF02557 )	24.4076	Southwest	50.4792	82	18	19.9833	22.3	18	77.1146	87	65
2022-05-04	37	Plasmid recombination enzyme ( PF01076 )	30.209	Southwest	50.4792	82	18	19.9833	22.3	18	77.1146	87	65
2022-05-04	37	Phosphatidylglycerol lysyltransferase, C-terminal ( PF09924 )	8.5571	Southwest	50.4792	82	18	19.9833	22.3	18	77.1146	87	65
2022-05-04	37	Aminoglycoside/hydroxyurea antibiotic resistance kinase ( PF04655 )	27.6787	Southwest	50.4792	82	18	19.9833	22.3	18	77.1146	87	65
2022-05-04	37	TipAS antibiotic-recognition domain ( PF07739 )	14.1959	Southwest	50.4792	82	18	19.9833	22.3	18	77.1146	87	65
2022-05-04	37	Rifampin ADP-ribosyl transferase ( PF12120 )	6.8009	Southwest	50.4792	82	18	19.9833	22.3	18	77.1146	87	65
2022-05-04	37	Tetracyclin repressor-like, C-terminal domain ( PF17920 )	11.4875	Southwest	50.4792	82	18	19.9833	22.3	18	77.1146	87	65
2022-05-04	37	Elongation factor G-binding protein, N-terminal ( PF07299 )	0	Southwest	50.4792	82	18	19.9833	22.3	18	77.1146	87	65
2022-05-04	37	Streptomycin adenylyltransferase ( PF04439 )	2.2245	Southwest	50.4792	82	18	19.9833	22.3	18	77.1146	87	65
2022-05-04	37	D-ala-D-ala dipeptidase ( PF01427 )	4.6217	Southwest	50.4792	82	18	19.9833	22.3	18	77.1146	87	65
2022-05-04	37	Tetracyclin repressor-like, C-terminal domain ( PF17937 )	4.4922	Southwest	50.4792	82	18	19.9833	22.3	18	77.1146	87	65
2022-05-04	37	Ribosomal RNA methyltransferase (FmrO) ( PF07091 )	0	Southwest	50.4792	82	18	19.9833	22.3	18	77.1146	87	65
2022-05-04	37	Tetracyclin repressor-like, C-terminal domain ( PF17933 )	0	Southwest	50.4792	82	18	19.9833	22.3	18	77.1146	87	65
2022-05-04	37	Aminoglycoside 3-N-acetyltransferase ( PF02522 )	0	Southwest	50.4792	82	18	19.9833	22.3	18	77.1146	87	65
2022-05-04	37	Fusaric acid resistance protein family ( PF04632 )	12.4017	Southwest	50.4792	82	18	19.9833	22.3	18	77.1146	87	65
2022-05-04	37	RRNA methyltransferase AviRa ( PF11599 )	4.6798	Southwest	50.4792	82	18	19.9833	22.3	18	77.1146	87	65
2022-05-04	37	Tetracyclin repressor-like, C-terminal domain ( PF17918 )	4.3615	Southwest	50.4792	82	18	19.9833	22.3	18	77.1146	87	65
2022-05-04	37	MobL relaxases ( PF18555 )	0	Southwest	50.4792	82	18	19.9833	22.3	18	77.1146	87	65
2022-05-04	37	Aminoglycoside-2''-adenylyltransferase ( PF10706 )	0	Southwest	50.4792	82	18	19.9833	22.3	18	77.1146	87	65
2022-05-04	37	Tetracyclin repressor-like, C-terminal domain ( PF17939 )	4.5522	Southwest	50.4792	82	18	19.9833	22.3	18	77.1146	87	65
2022-05-04	37	Conjugative transposon protein TcpC ( PF12642 )	2.0061	Southwest	50.4792	82	18	19.9833	22.3	18	77.1146	87	65
2022-05-04	37	Tetracyclin repressor-like, C-terminal domain ( PF17929 )	2.1979	Southwest	50.4792	82	18	19.9833	22.3	18	77.1146	87	65
2022-05-04	37	Tetracyclin repressor-like, C-terminal domain ( PF17926 )	4.1353	Southwest	50.4792	82	18	19.9833	22.3	18	77.1146	87	65
2022-05-04	37	Tetracyclin repressor-like, C-terminal domain ( PF17922 )	0	Southwest	50.4792	82	18	19.9833	22.3	18	77.1146	87	65
2022-05-04	37	Tetracyclin repressor-like, C-terminal domain ( PF17925 )	4.683	Southwest	50.4792	82	18	19.9833	22.3	18	77.1146	87	65
2022-05-04	37	Tetracyclin repressor-like, C-terminal domain ( PF17924 )	0	Southwest	50.4792	82	18	19.9833	22.3	18	77.1146	87	65
2022-05-04	37	Tetracyclin repressor-like, C-terminal domain ( PF17928 )	10.1346	Southwest	50.4792	82	18	19.9833	22.3	18	77.1146	87	65
2022-05-04	37	KNTase C-terminal domain ( PF07827 )	0	Southwest	50.4792	82	18	19.9833	22.3	18	77.1146	87	65
2022-05-04	37	Domain of Unknown Function (DUF1542) ( PF07564 )	0	Southwest	50.4792	82	18	19.9833	22.3	18	77.1146	87	65
2022-05-04	37	Chloramphenicol acetyltransferase ( PF00302 )	2.5901	Southwest	50.4792	82	18	19.9833	22.3	18	77.1146	87	65
2022-05-04	37	Domain of unknown function (DUF4111) ( PF13427 )	3.8445	Southwest	50.4792	82	18	19.9833	22.3	18	77.1146	87	65
2022-05-04	37	Phage integrase SAM-like domain ( PF18644 )	0	Southwest	50.4792	82	18	19.9833	22.3	18	77.1146	87	65
2022-05-04	37	Transcriptional regulator AcaB ( PF08900 )	0	Southwest	50.4792	82	18	19.9833	22.3	18	77.1146	87	65
2022-05-04	37	Multidrug Resistance efflux pump ( PF17080 )	0	Southwest	50.4792	82	18	19.9833	22.3	18	77.1146	87	65
2022-05-04	37	R67 dihydrofolate reductase ( PF06442 )	0	Southwest	50.4792	82	18	19.9833	22.3	18	77.1146	87	65
2022-05-04	37	MarB protein ( PF13999 )	0	Southwest	50.4792	82	18	19.9833	22.3	18	77.1146	87	65
2022-05-04	37	Tetracyclin repressor-like, C-terminal domain ( PF17923 )	2.318	Southwest	50.4792	82	18	19.9833	22.3	18	77.1146	87	65
2022-05-05	38	AcrB/AcrD/AcrF family ( PF00873 )	811.626	Southwest	25.2292	45	7	18.659	21.3	15.8	68.8715	84	54
2022-05-05	38	Glyoxalase/Bleomycin resistance protein/Dioxygenase superfamily ( PF00903 )	299.179	Southwest	25.2292	45	7	18.659	21.3	15.8	68.8715	84	54
2022-05-05	38	Bacterial regulatory proteins, tetR family ( PF00440 )	318.637	Southwest	25.2292	45	7	18.659	21.3	15.8	68.8715	84	54
2022-05-05	38	Phosphotransferase enzyme family ( PF01636 )	254.92	Southwest	25.2292	45	7	18.659	21.3	15.8	68.8715	84	54
2022-05-05	38	Beta-lactamase ( PF00144 )	221.093	Southwest	25.2292	45	7	18.659	21.3	15.8	68.8715	84	54
2022-05-05	38	MarR family ( PF12802 )	332.059	Southwest	25.2292	45	7	18.659	21.3	15.8	68.8715	84	54
2022-05-05	38	Metallo-beta-lactamase superfamily ( PF00753 )	258.207	Southwest	25.2292	45	7	18.659	21.3	15.8	68.8715	84	54
2022-05-05	38	MarR family ( PF01047 )	146.693	Southwest	25.2292	45	7	18.659	21.3	15.8	68.8715	84	54
2022-05-05	38	Transmembrane secretion effector ( PF05977 )	166.225	Southwest	25.2292	45	7	18.659	21.3	15.8	68.8715	84	54
2022-05-05	38	Biotin-lipoyl like ( PF13533 )	182.151	Southwest	25.2292	45	7	18.659	21.3	15.8	68.8715	84	54
2022-05-05	38	Acyltransferase family ( PF01757 )	119.663	Southwest	25.2292	45	7	18.659	21.3	15.8	68.8715	84	54
2022-05-05	38	Beta-lactamase superfamily domain ( PF12706 )	119.932	Southwest	25.2292	45	7	18.659	21.3	15.8	68.8715	84	54
2022-05-05	38	Oligopeptide/dipeptide transporter, C-terminal region ( PF08352 )	105.99	Southwest	25.2292	45	7	18.659	21.3	15.8	68.8715	84	54
2022-05-05	38	Bacitracin resistance protein BacA ( PF02673 )	49.308	Southwest	25.2292	45	7	18.659	21.3	15.8	68.8715	84	54
2022-05-05	38	Erythromycin esterase ( PF05139 )	34.4273	Southwest	25.2292	45	7	18.659	21.3	15.8	68.8715	84	54
2022-05-05	38	Lysylphosphatidylglycerol synthase TM region ( PF03706 )	66.4324	Southwest	25.2292	45	7	18.659	21.3	15.8	68.8715	84	54
2022-05-05	38	Tetracyclin repressor-like, C-terminal domain ( PF17932 )	21.0144	Southwest	25.2292	45	7	18.659	21.3	15.8	68.8715	84	54
2022-05-05	38	Beta-lactamase enzyme family ( PF13354 )	39.1074	Southwest	25.2292	45	7	18.659	21.3	15.8	68.8715	84	54
2022-05-05	38	Pentapeptide repeats ( PF13599 )	53.0747	Southwest	25.2292	45	7	18.659	21.3	15.8	68.8715	84	54
2022-05-05	38	Winged helix DNA-binding domain ( PF13463 )	18.868	Southwest	25.2292	45	7	18.659	21.3	15.8	68.8715	84	54
2022-05-05	38	Pentapeptide repeats ( PF13576 )	82.5183	Southwest	25.2292	45	7	18.659	21.3	15.8	68.8715	84	54
2022-05-05	38	Nucleotidyltransferase domain ( PF01909 )	31.4293	Southwest	25.2292	45	7	18.659	21.3	15.8	68.8715	84	54
2022-05-05	38	Fusaric acid resistance protein-like ( PF13515 )	17.5783	Southwest	25.2292	45	7	18.659	21.3	15.8	68.8715	84	54
2022-05-05	38	Small Multidrug Resistance protein ( PF00893 )	25.5548	Southwest	25.2292	45	7	18.659	21.3	15.8	68.8715	84	54
2022-05-05	38	VanW like protein ( PF04294 )	17.0466	Southwest	25.2292	45	7	18.659	21.3	15.8	68.8715	84	54
2022-05-05	38	BlaR1 peptidase M56 ( PF05569 )	41.1405	Southwest	25.2292	45	7	18.659	21.3	15.8	68.8715	84	54
2022-05-05	38	VanZ like family ( PF04892 )	12.6431	Southwest	25.2292	45	7	18.659	21.3	15.8	68.8715	84	54
2022-05-05	38	CrcB-like protein, Camphor Resistance (CrcB) ( PF02537 )	36.391	Southwest	25.2292	45	7	18.659	21.3	15.8	68.8715	84	54
2022-05-05	38	D-alanyl-D-alanine carboxypeptidase ( PF02557 )	41.2475	Southwest	25.2292	45	7	18.659	21.3	15.8	68.8715	84	54
2022-05-05	38	Plasmid recombination enzyme ( PF01076 )	5.9806	Southwest	25.2292	45	7	18.659	21.3	15.8	68.8715	84	54
2022-05-05	38	Phosphatidylglycerol lysyltransferase, C-terminal ( PF09924 )	27.916	Southwest	25.2292	45	7	18.659	21.3	15.8	68.8715	84	54
2022-05-05	38	Aminoglycoside/hydroxyurea antibiotic resistance kinase ( PF04655 )	9.5562	Southwest	25.2292	45	7	18.659	21.3	15.8	68.8715	84	54
2022-05-05	38	TipAS antibiotic-recognition domain ( PF07739 )	6.2647	Southwest	25.2292	45	7	18.659	21.3	15.8	68.8715	84	54
2022-05-05	38	Rifampin ADP-ribosyl transferase ( PF12120 )	2.384	Southwest	25.2292	45	7	18.659	21.3	15.8	68.8715	84	54
2022-05-05	38	Tetracyclin repressor-like, C-terminal domain ( PF17920 )	7.3236	Southwest	25.2292	45	7	18.659	21.3	15.8	68.8715	84	54
2022-05-05	38	Elongation factor G-binding protein, N-terminal ( PF07299 )	0	Southwest	25.2292	45	7	18.659	21.3	15.8	68.8715	84	54
2022-05-05	38	Streptomycin adenylyltransferase ( PF04439 )	0	Southwest	25.2292	45	7	18.659	21.3	15.8	68.8715	84	54
2022-05-05	38	D-ala-D-ala dipeptidase ( PF01427 )	6.1268	Southwest	25.2292	45	7	18.659	21.3	15.8	68.8715	84	54
2022-05-05	38	Tetracyclin repressor-like, C-terminal domain ( PF17937 )	4.4737	Southwest	25.2292	45	7	18.659	21.3	15.8	68.8715	84	54
2022-05-05	38	Ribosomal RNA methyltransferase (FmrO) ( PF07091 )	0	Southwest	25.2292	45	7	18.659	21.3	15.8	68.8715	84	54
2022-05-05	38	Tetracyclin repressor-like, C-terminal domain ( PF17933 )	0	Southwest	25.2292	45	7	18.659	21.3	15.8	68.8715	84	54
2022-05-05	38	Aminoglycoside 3-N-acetyltransferase ( PF02522 )	4.4795	Southwest	25.2292	45	7	18.659	21.3	15.8	68.8715	84	54
2022-05-05	38	Fusaric acid resistance protein family ( PF04632 )	4.4314	Southwest	25.2292	45	7	18.659	21.3	15.8	68.8715	84	54
2022-05-05	38	RRNA methyltransferase AviRa ( PF11599 )	10.088	Southwest	25.2292	45	7	18.659	21.3	15.8	68.8715	84	54
2022-05-05	38	Tetracyclin repressor-like, C-terminal domain ( PF17918 )	10.994	Southwest	25.2292	45	7	18.659	21.3	15.8	68.8715	84	54
2022-05-05	38	MobL relaxases ( PF18555 )	84.2856	Southwest	25.2292	45	7	18.659	21.3	15.8	68.8715	84	54
2022-05-05	38	Aminoglycoside-2''-adenylyltransferase ( PF10706 )	2.2467	Southwest	25.2292	45	7	18.659	21.3	15.8	68.8715	84	54
2022-05-05	38	Tetracyclin repressor-like, C-terminal domain ( PF17939 )	0	Southwest	25.2292	45	7	18.659	21.3	15.8	68.8715	84	54
2022-05-05	38	Conjugative transposon protein TcpC ( PF12642 )	0	Southwest	25.2292	45	7	18.659	21.3	15.8	68.8715	84	54
2022-05-05	38	Tetracyclin repressor-like, C-terminal domain ( PF17929 )	4.5546	Southwest	25.2292	45	7	18.659	21.3	15.8	68.8715	84	54
2022-05-05	38	Tetracyclin repressor-like, C-terminal domain ( PF17926 )	2.1161	Southwest	25.2292	45	7	18.659	21.3	15.8	68.8715	84	54
2022-05-05	38	Tetracyclin repressor-like, C-terminal domain ( PF17922 )	0	Southwest	25.2292	45	7	18.659	21.3	15.8	68.8715	84	54
2022-05-05	38	Tetracyclin repressor-like, C-terminal domain ( PF17925 )	2.5997	Southwest	25.2292	45	7	18.659	21.3	15.8	68.8715	84	54
2022-05-05	38	Tetracyclin repressor-like, C-terminal domain ( PF17924 )	0	Southwest	25.2292	45	7	18.659	21.3	15.8	68.8715	84	54
2022-05-05	38	Tetracyclin repressor-like, C-terminal domain ( PF17928 )	9.0488	Southwest	25.2292	45	7	18.659	21.3	15.8	68.8715	84	54
2022-05-05	38	KNTase C-terminal domain ( PF07827 )	0	Southwest	25.2292	45	7	18.659	21.3	15.8	68.8715	84	54
2022-05-05	38	Domain of Unknown Function (DUF1542) ( PF07564 )	4.9858	Southwest	25.2292	45	7	18.659	21.3	15.8	68.8715	84	54
2022-05-05	38	Chloramphenicol acetyltransferase ( PF00302 )	16.0529	Southwest	25.2292	45	7	18.659	21.3	15.8	68.8715	84	54
2022-05-05	38	Domain of unknown function (DUF4111) ( PF13427 )	4.8124	Southwest	25.2292	45	7	18.659	21.3	15.8	68.8715	84	54
2022-05-05	38	Phage integrase SAM-like domain ( PF18644 )	0	Southwest	25.2292	45	7	18.659	21.3	15.8	68.8715	84	54
2022-05-05	38	Transcriptional regulator AcaB ( PF08900 )	0	Southwest	25.2292	45	7	18.659	21.3	15.8	68.8715	84	54
2022-05-05	38	Multidrug Resistance efflux pump ( PF17080 )	0	Southwest	25.2292	45	7	18.659	21.3	15.8	68.8715	84	54
2022-05-05	38	R67 dihydrofolate reductase ( PF06442 )	0	Southwest	25.2292	45	7	18.659	21.3	15.8	68.8715	84	54
2022-05-05	38	MarB protein ( PF13999 )	0	Southwest	25.2292	45	7	18.659	21.3	15.8	68.8715	84	54
2022-05-05	38	Tetracyclin repressor-like, C-terminal domain ( PF17923 )	0	Southwest	25.2292	45	7	18.659	21.3	15.8	68.8715	84	54
2022-05-08	41	AcrB/AcrD/AcrF family ( PF00873 )	877.23	Southwest	18.8125	37	2	19.774	25.1	13.8	56.434	86	26
2022-05-08	41	Glyoxalase/Bleomycin resistance protein/Dioxygenase superfamily ( PF00903 )	257.907	Southwest	18.8125	37	2	19.774	25.1	13.8	56.434	86	26
2022-05-08	41	Bacterial regulatory proteins, tetR family ( PF00440 )	329.831	Southwest	18.8125	37	2	19.774	25.1	13.8	56.434	86	26
2022-05-08	41	Phosphotransferase enzyme family ( PF01636 )	290.322	Southwest	18.8125	37	2	19.774	25.1	13.8	56.434	86	26
2022-05-08	41	Beta-lactamase ( PF00144 )	251.147	Southwest	18.8125	37	2	19.774	25.1	13.8	56.434	86	26
2022-05-08	41	MarR family ( PF12802 )	218.153	Southwest	18.8125	37	2	19.774	25.1	13.8	56.434	86	26
2022-05-08	41	Metallo-beta-lactamase superfamily ( PF00753 )	273.798	Southwest	18.8125	37	2	19.774	25.1	13.8	56.434	86	26
2022-05-08	41	MarR family ( PF01047 )	147.964	Southwest	18.8125	37	2	19.774	25.1	13.8	56.434	86	26
2022-05-08	41	Transmembrane secretion effector ( PF05977 )	148.983	Southwest	18.8125	37	2	19.774	25.1	13.8	56.434	86	26
2022-05-08	41	Biotin-lipoyl like ( PF13533 )	171.113	Southwest	18.8125	37	2	19.774	25.1	13.8	56.434	86	26
2022-05-08	41	Acyltransferase family ( PF01757 )	114.595	Southwest	18.8125	37	2	19.774	25.1	13.8	56.434	86	26
2022-05-08	41	Beta-lactamase superfamily domain ( PF12706 )	94.2631	Southwest	18.8125	37	2	19.774	25.1	13.8	56.434	86	26
2022-05-08	41	Oligopeptide/dipeptide transporter, C-terminal region ( PF08352 )	100.933	Southwest	18.8125	37	2	19.774	25.1	13.8	56.434	86	26
2022-05-08	41	Bacitracin resistance protein BacA ( PF02673 )	49.1551	Southwest	18.8125	37	2	19.774	25.1	13.8	56.434	86	26
2022-05-08	41	Erythromycin esterase ( PF05139 )	26.7882	Southwest	18.8125	37	2	19.774	25.1	13.8	56.434	86	26
2022-05-08	41	Lysylphosphatidylglycerol synthase TM region ( PF03706 )	50.5527	Southwest	18.8125	37	2	19.774	25.1	13.8	56.434	86	26
2022-05-08	41	Tetracyclin repressor-like, C-terminal domain ( PF17932 )	15.3197	Southwest	18.8125	37	2	19.774	25.1	13.8	56.434	86	26
2022-05-08	41	Beta-lactamase enzyme family ( PF13354 )	54.8417	Southwest	18.8125	37	2	19.774	25.1	13.8	56.434	86	26
2022-05-08	41	Pentapeptide repeats ( PF13599 )	40.5494	Southwest	18.8125	37	2	19.774	25.1	13.8	56.434	86	26
2022-05-08	41	Winged helix DNA-binding domain ( PF13463 )	17.628	Southwest	18.8125	37	2	19.774	25.1	13.8	56.434	86	26
2022-05-08	41	Pentapeptide repeats ( PF13576 )	29.8827	Southwest	18.8125	37	2	19.774	25.1	13.8	56.434	86	26
2022-05-08	41	Nucleotidyltransferase domain ( PF01909 )	45.1335	Southwest	18.8125	37	2	19.774	25.1	13.8	56.434	86	26
2022-05-08	41	Fusaric acid resistance protein-like ( PF13515 )	12.6071	Southwest	18.8125	37	2	19.774	25.1	13.8	56.434	86	26
2022-05-08	41	Small Multidrug Resistance protein ( PF00893 )	33.61	Southwest	18.8125	37	2	19.774	25.1	13.8	56.434	86	26
2022-05-08	41	VanW like protein ( PF04294 )	13.3697	Southwest	18.8125	37	2	19.774	25.1	13.8	56.434	86	26
2022-05-08	41	BlaR1 peptidase M56 ( PF05569 )	25.4011	Southwest	18.8125	37	2	19.774	25.1	13.8	56.434	86	26
2022-05-08	41	VanZ like family ( PF04892 )	3.6713	Southwest	18.8125	37	2	19.774	25.1	13.8	56.434	86	26
2022-05-08	41	CrcB-like protein, Camphor Resistance (CrcB) ( PF02537 )	40.8167	Southwest	18.8125	37	2	19.774	25.1	13.8	56.434	86	26
2022-05-08	41	D-alanyl-D-alanine carboxypeptidase ( PF02557 )	24.5525	Southwest	18.8125	37	2	19.774	25.1	13.8	56.434	86	26
2022-05-08	41	Plasmid recombination enzyme ( PF01076 )	11.1469	Southwest	18.8125	37	2	19.774	25.1	13.8	56.434	86	26
2022-05-08	41	Phosphatidylglycerol lysyltransferase, C-terminal ( PF09924 )	16.0053	Southwest	18.8125	37	2	19.774	25.1	13.8	56.434	86	26
2022-05-08	41	Aminoglycoside/hydroxyurea antibiotic resistance kinase ( PF04655 )	5.6503	Southwest	18.8125	37	2	19.774	25.1	13.8	56.434	86	26
2022-05-08	41	TipAS antibiotic-recognition domain ( PF07739 )	3.9311	Southwest	18.8125	37	2	19.774	25.1	13.8	56.434	86	26
2022-05-08	41	Rifampin ADP-ribosyl transferase ( PF12120 )	2.0786	Southwest	18.8125	37	2	19.774	25.1	13.8	56.434	86	26
2022-05-08	41	Tetracyclin repressor-like, C-terminal domain ( PF17920 )	7.8424	Southwest	18.8125	37	2	19.774	25.1	13.8	56.434	86	26
2022-05-08	41	Elongation factor G-binding protein, N-terminal ( PF07299 )	4.3739	Southwest	18.8125	37	2	19.774	25.1	13.8	56.434	86	26
2022-05-08	41	Streptomycin adenylyltransferase ( PF04439 )	0	Southwest	18.8125	37	2	19.774	25.1	13.8	56.434	86	26
2022-05-08	41	D-ala-D-ala dipeptidase ( PF01427 )	3.6409	Southwest	18.8125	37	2	19.774	25.1	13.8	56.434	86	26
2022-05-08	41	Tetracyclin repressor-like, C-terminal domain ( PF17937 )	1.7413	Southwest	18.8125	37	2	19.774	25.1	13.8	56.434	86	26
2022-05-08	41	Ribosomal RNA methyltransferase (FmrO) ( PF07091 )	3.1824	Southwest	18.8125	37	2	19.774	25.1	13.8	56.434	86	26
2022-05-08	41	Tetracyclin repressor-like, C-terminal domain ( PF17933 )	0	Southwest	18.8125	37	2	19.774	25.1	13.8	56.434	86	26
2022-05-08	41	Aminoglycoside 3-N-acetyltransferase ( PF02522 )	13.438	Southwest	18.8125	37	2	19.774	25.1	13.8	56.434	86	26
2022-05-08	41	Fusaric acid resistance protein family ( PF04632 )	55.499	Southwest	18.8125	37	2	19.774	25.1	13.8	56.434	86	26
2022-05-08	41	RRNA methyltransferase AviRa ( PF11599 )	0	Southwest	18.8125	37	2	19.774	25.1	13.8	56.434	86	26
2022-05-08	41	Tetracyclin repressor-like, C-terminal domain ( PF17918 )	1.8682	Southwest	18.8125	37	2	19.774	25.1	13.8	56.434	86	26
2022-05-08	41	MobL relaxases ( PF18555 )	1.6903	Southwest	18.8125	37	2	19.774	25.1	13.8	56.434	86	26
2022-05-08	41	Aminoglycoside-2''-adenylyltransferase ( PF10706 )	4.4584	Southwest	18.8125	37	2	19.774	25.1	13.8	56.434	86	26
2022-05-08	41	Tetracyclin repressor-like, C-terminal domain ( PF17939 )	0	Southwest	18.8125	37	2	19.774	25.1	13.8	56.434	86	26
2022-05-08	41	Conjugative transposon protein TcpC ( PF12642 )	0	Southwest	18.8125	37	2	19.774	25.1	13.8	56.434	86	26
2022-05-08	41	Tetracyclin repressor-like, C-terminal domain ( PF17929 )	2.1766	Southwest	18.8125	37	2	19.774	25.1	13.8	56.434	86	26
2022-05-08	41	Tetracyclin repressor-like, C-terminal domain ( PF17926 )	2.5565	Southwest	18.8125	37	2	19.774	25.1	13.8	56.434	86	26
2022-05-08	41	Tetracyclin repressor-like, C-terminal domain ( PF17922 )	1.8758	Southwest	18.8125	37	2	19.774	25.1	13.8	56.434	86	26
2022-05-08	41	Tetracyclin repressor-like, C-terminal domain ( PF17925 )	10.1577	Southwest	18.8125	37	2	19.774	25.1	13.8	56.434	86	26
2022-05-08	41	Tetracyclin repressor-like, C-terminal domain ( PF17924 )	1.8072	Southwest	18.8125	37	2	19.774	25.1	13.8	56.434	86	26
2022-05-08	41	Tetracyclin repressor-like, C-terminal domain ( PF17928 )	0	Southwest	18.8125	37	2	19.774	25.1	13.8	56.434	86	26
2022-05-08	41	KNTase C-terminal domain ( PF07827 )	0	Southwest	18.8125	37	2	19.774	25.1	13.8	56.434	86	26
2022-05-08	41	Domain of Unknown Function (DUF1542) ( PF07564 )	0	Southwest	18.8125	37	2	19.774	25.1	13.8	56.434	86	26
2022-05-08	41	Chloramphenicol acetyltransferase ( PF00302 )	1.8384	Southwest	18.8125	37	2	19.774	25.1	13.8	56.434	86	26
2022-05-08	41	Domain of unknown function (DUF4111) ( PF13427 )	1.6659	Southwest	18.8125	37	2	19.774	25.1	13.8	56.434	86	26
2022-05-08	41	Phage integrase SAM-like domain ( PF18644 )	0	Southwest	18.8125	37	2	19.774	25.1	13.8	56.434	86	26
2022-05-08	41	Transcriptional regulator AcaB ( PF08900 )	0	Southwest	18.8125	37	2	19.774	25.1	13.8	56.434	86	26
2022-05-08	41	Multidrug Resistance efflux pump ( PF17080 )	3.3277	Southwest	18.8125	37	2	19.774	25.1	13.8	56.434	86	26
2022-05-08	41	R67 dihydrofolate reductase ( PF06442 )	0	Southwest	18.8125	37	2	19.774	25.1	13.8	56.434	86	26
2022-05-08	41	MarB protein ( PF13999 )	0	Southwest	18.8125	37	2	19.774	25.1	13.8	56.434	86	26
2022-05-08	41	Tetracyclin repressor-like, C-terminal domain ( PF17923 )	0	Southwest	18.8125	37	2	19.774	25.1	13.8	56.434	86	26
2022-05-09	42	AcrB/AcrD/AcrF family ( PF00873 )	1719.47	Southwest	36.0208	71	13	22.9462	31.2	15.2	43.9514	79	13
2022-05-09	42	Glyoxalase/Bleomycin resistance protein/Dioxygenase superfamily ( PF00903 )	626.28	Southwest	36.0208	71	13	22.9462	31.2	15.2	43.9514	79	13
2022-05-09	42	Bacterial regulatory proteins, tetR family ( PF00440 )	720.87	Southwest	36.0208	71	13	22.9462	31.2	15.2	43.9514	79	13
2022-05-09	42	Phosphotransferase enzyme family ( PF01636 )	731.027	Southwest	36.0208	71	13	22.9462	31.2	15.2	43.9514	79	13
2022-05-09	42	Beta-lactamase ( PF00144 )	628.12	Southwest	36.0208	71	13	22.9462	31.2	15.2	43.9514	79	13
2022-05-09	42	MarR family ( PF12802 )	676.009	Southwest	36.0208	71	13	22.9462	31.2	15.2	43.9514	79	13
2022-05-09	42	Metallo-beta-lactamase superfamily ( PF00753 )	597.213	Southwest	36.0208	71	13	22.9462	31.2	15.2	43.9514	79	13
2022-05-09	42	MarR family ( PF01047 )	392.71	Southwest	36.0208	71	13	22.9462	31.2	15.2	43.9514	79	13
2022-05-09	42	Transmembrane secretion effector ( PF05977 )	366.909	Southwest	36.0208	71	13	22.9462	31.2	15.2	43.9514	79	13
2022-05-09	42	Biotin-lipoyl like ( PF13533 )	472.722	Southwest	36.0208	71	13	22.9462	31.2	15.2	43.9514	79	13
2022-05-09	42	Acyltransferase family ( PF01757 )	168.728	Southwest	36.0208	71	13	22.9462	31.2	15.2	43.9514	79	13
2022-05-09	42	Beta-lactamase superfamily domain ( PF12706 )	205.389	Southwest	36.0208	71	13	22.9462	31.2	15.2	43.9514	79	13
2022-05-09	42	Oligopeptide/dipeptide transporter, C-terminal region ( PF08352 )	295.285	Southwest	36.0208	71	13	22.9462	31.2	15.2	43.9514	79	13
2022-05-09	42	Bacitracin resistance protein BacA ( PF02673 )	121.931	Southwest	36.0208	71	13	22.9462	31.2	15.2	43.9514	79	13
2022-05-09	42	Erythromycin esterase ( PF05139 )	55.8762	Southwest	36.0208	71	13	22.9462	31.2	15.2	43.9514	79	13
2022-05-09	42	Lysylphosphatidylglycerol synthase TM region ( PF03706 )	148.811	Southwest	36.0208	71	13	22.9462	31.2	15.2	43.9514	79	13
2022-05-09	42	Tetracyclin repressor-like, C-terminal domain ( PF17932 )	49.0965	Southwest	36.0208	71	13	22.9462	31.2	15.2	43.9514	79	13
2022-05-09	42	Beta-lactamase enzyme family ( PF13354 )	164.049	Southwest	36.0208	71	13	22.9462	31.2	15.2	43.9514	79	13
2022-05-09	42	Pentapeptide repeats ( PF13599 )	153.046	Southwest	36.0208	71	13	22.9462	31.2	15.2	43.9514	79	13
2022-05-09	42	Winged helix DNA-binding domain ( PF13463 )	50.6428	Southwest	36.0208	71	13	22.9462	31.2	15.2	43.9514	79	13
2022-05-09	42	Pentapeptide repeats ( PF13576 )	183.825	Southwest	36.0208	71	13	22.9462	31.2	15.2	43.9514	79	13
2022-05-09	42	Nucleotidyltransferase domain ( PF01909 )	59.2151	Southwest	36.0208	71	13	22.9462	31.2	15.2	43.9514	79	13
2022-05-09	42	Fusaric acid resistance protein-like ( PF13515 )	31.3629	Southwest	36.0208	71	13	22.9462	31.2	15.2	43.9514	79	13
2022-05-09	42	Small Multidrug Resistance protein ( PF00893 )	75.904	Southwest	36.0208	71	13	22.9462	31.2	15.2	43.9514	79	13
2022-05-09	42	VanW like protein ( PF04294 )	28.2234	Southwest	36.0208	71	13	22.9462	31.2	15.2	43.9514	79	13
2022-05-09	42	BlaR1 peptidase M56 ( PF05569 )	48.8257	Southwest	36.0208	71	13	22.9462	31.2	15.2	43.9514	79	13
2022-05-09	42	VanZ like family ( PF04892 )	25.4169	Southwest	36.0208	71	13	22.9462	31.2	15.2	43.9514	79	13
2022-05-09	42	CrcB-like protein, Camphor Resistance (CrcB) ( PF02537 )	60.5502	Southwest	36.0208	71	13	22.9462	31.2	15.2	43.9514	79	13
2022-05-09	42	D-alanyl-D-alanine carboxypeptidase ( PF02557 )	41.8202	Southwest	36.0208	71	13	22.9462	31.2	15.2	43.9514	79	13
2022-05-09	42	Plasmid recombination enzyme ( PF01076 )	52.0754	Southwest	36.0208	71	13	22.9462	31.2	15.2	43.9514	79	13
2022-05-09	42	Phosphatidylglycerol lysyltransferase, C-terminal ( PF09924 )	58.264	Southwest	36.0208	71	13	22.9462	31.2	15.2	43.9514	79	13
2022-05-09	42	Aminoglycoside/hydroxyurea antibiotic resistance kinase ( PF04655 )	14.9927	Southwest	36.0208	71	13	22.9462	31.2	15.2	43.9514	79	13
2022-05-09	42	TipAS antibiotic-recognition domain ( PF07739 )	21.7863	Southwest	36.0208	71	13	22.9462	31.2	15.2	43.9514	79	13
2022-05-09	42	Rifampin ADP-ribosyl transferase ( PF12120 )	18.3113	Southwest	36.0208	71	13	22.9462	31.2	15.2	43.9514	79	13
2022-05-09	42	Tetracyclin repressor-like, C-terminal domain ( PF17920 )	16.4767	Southwest	36.0208	71	13	22.9462	31.2	15.2	43.9514	79	13
2022-05-09	42	Elongation factor G-binding protein, N-terminal ( PF07299 )	6.0957	Southwest	36.0208	71	13	22.9462	31.2	15.2	43.9514	79	13
2022-05-09	42	Streptomycin adenylyltransferase ( PF04439 )	17.1949	Southwest	36.0208	71	13	22.9462	31.2	15.2	43.9514	79	13
2022-05-09	42	D-ala-D-ala dipeptidase ( PF01427 )	37.8002	Southwest	36.0208	71	13	22.9462	31.2	15.2	43.9514	79	13
2022-05-09	42	Tetracyclin repressor-like, C-terminal domain ( PF17937 )	2.5101	Southwest	36.0208	71	13	22.9462	31.2	15.2	43.9514	79	13
2022-05-09	42	Ribosomal RNA methyltransferase (FmrO) ( PF07091 )	0	Southwest	36.0208	71	13	22.9462	31.2	15.2	43.9514	79	13
2022-05-09	42	Tetracyclin repressor-like, C-terminal domain ( PF17933 )	0	Southwest	36.0208	71	13	22.9462	31.2	15.2	43.9514	79	13
2022-05-09	42	Aminoglycoside 3-N-acetyltransferase ( PF02522 )	18.6667	Southwest	36.0208	71	13	22.9462	31.2	15.2	43.9514	79	13
2022-05-09	42	Fusaric acid resistance protein family ( PF04632 )	8.7681	Southwest	36.0208	71	13	22.9462	31.2	15.2	43.9514	79	13
2022-05-09	42	RRNA methyltransferase AviRa ( PF11599 )	6.1822	Southwest	36.0208	71	13	22.9462	31.2	15.2	43.9514	79	13
2022-05-09	42	Tetracyclin repressor-like, C-terminal domain ( PF17918 )	14.7401	Southwest	36.0208	71	13	22.9462	31.2	15.2	43.9514	79	13
2022-05-09	42	MobL relaxases ( PF18555 )	10.0754	Southwest	36.0208	71	13	22.9462	31.2	15.2	43.9514	79	13
2022-05-09	42	Aminoglycoside-2''-adenylyltransferase ( PF10706 )	12.5989	Southwest	36.0208	71	13	22.9462	31.2	15.2	43.9514	79	13
2022-05-09	42	Tetracyclin repressor-like, C-terminal domain ( PF17939 )	6.6085	Southwest	36.0208	71	13	22.9462	31.2	15.2	43.9514	79	13
2022-05-09	42	Conjugative transposon protein TcpC ( PF12642 )	4.3833	Southwest	36.0208	71	13	22.9462	31.2	15.2	43.9514	79	13
2022-05-09	42	Tetracyclin repressor-like, C-terminal domain ( PF17929 )	2.0723	Southwest	36.0208	71	13	22.9462	31.2	15.2	43.9514	79	13
2022-05-09	42	Tetracyclin repressor-like, C-terminal domain ( PF17926 )	6.7183	Southwest	36.0208	71	13	22.9462	31.2	15.2	43.9514	79	13
2022-05-09	42	Tetracyclin repressor-like, C-terminal domain ( PF17922 )	2.8591	Southwest	36.0208	71	13	22.9462	31.2	15.2	43.9514	79	13
2022-05-09	42	Tetracyclin repressor-like, C-terminal domain ( PF17925 )	5.497	Southwest	36.0208	71	13	22.9462	31.2	15.2	43.9514	79	13
2022-05-09	42	Tetracyclin repressor-like, C-terminal domain ( PF17924 )	8.9456	Southwest	36.0208	71	13	22.9462	31.2	15.2	43.9514	79	13
2022-05-09	42	Tetracyclin repressor-like, C-terminal domain ( PF17928 )	0	Southwest	36.0208	71	13	22.9462	31.2	15.2	43.9514	79	13
2022-05-09	42	KNTase C-terminal domain ( PF07827 )	0	Southwest	36.0208	71	13	22.9462	31.2	15.2	43.9514	79	13
2022-05-09	42	Domain of Unknown Function (DUF1542) ( PF07564 )	6.3132	Southwest	36.0208	71	13	22.9462	31.2	15.2	43.9514	79	13
2022-05-09	42	Chloramphenicol acetyltransferase ( PF00302 )	0	Southwest	36.0208	71	13	22.9462	31.2	15.2	43.9514	79	13
2022-05-09	42	Domain of unknown function (DUF4111) ( PF13427 )	5.876	Southwest	36.0208	71	13	22.9462	31.2	15.2	43.9514	79	13
2022-05-09	42	Phage integrase SAM-like domain ( PF18644 )	0	Southwest	36.0208	71	13	22.9462	31.2	15.2	43.9514	79	13
2022-05-09	42	Transcriptional regulator AcaB ( PF08900 )	0	Southwest	36.0208	71	13	22.9462	31.2	15.2	43.9514	79	13
2022-05-09	42	Multidrug Resistance efflux pump ( PF17080 )	0	Southwest	36.0208	71	13	22.9462	31.2	15.2	43.9514	79	13
2022-05-09	42	R67 dihydrofolate reductase ( PF06442 )	0	Southwest	36.0208	71	13	22.9462	31.2	15.2	43.9514	79	13
2022-05-09	42	MarB protein ( PF13999 )	0	Southwest	36.0208	71	13	22.9462	31.2	15.2	43.9514	79	13
2022-05-09	42	Tetracyclin repressor-like, C-terminal domain ( PF17923 )	0	Southwest	36.0208	71	13	22.9462	31.2	15.2	43.9514	79	13
2022-05-12	45	AcrB/AcrD/AcrF family ( PF00873 )	376.414	Southwest	33.0625	68	12	20.2781	24.4	16.1	68.0972	91	40
2022-05-12	45	Glyoxalase/Bleomycin resistance protein/Dioxygenase superfamily ( PF00903 )	178.766	Southwest	33.0625	68	12	20.2781	24.4	16.1	68.0972	91	40
2022-05-12	45	Bacterial regulatory proteins, tetR family ( PF00440 )	214.811	Southwest	33.0625	68	12	20.2781	24.4	16.1	68.0972	91	40
2022-05-12	45	Phosphotransferase enzyme family ( PF01636 )	216.711	Southwest	33.0625	68	12	20.2781	24.4	16.1	68.0972	91	40
2022-05-12	45	Beta-lactamase ( PF00144 )	215.581	Southwest	33.0625	68	12	20.2781	24.4	16.1	68.0972	91	40
2022-05-12	45	MarR family ( PF12802 )	164.323	Southwest	33.0625	68	12	20.2781	24.4	16.1	68.0972	91	40
2022-05-12	45	Metallo-beta-lactamase superfamily ( PF00753 )	159.017	Southwest	33.0625	68	12	20.2781	24.4	16.1	68.0972	91	40
2022-05-12	45	MarR family ( PF01047 )	151.825	Southwest	33.0625	68	12	20.2781	24.4	16.1	68.0972	91	40
2022-05-12	45	Transmembrane secretion effector ( PF05977 )	87.5666	Southwest	33.0625	68	12	20.2781	24.4	16.1	68.0972	91	40
2022-05-12	45	Biotin-lipoyl like ( PF13533 )	87.6204	Southwest	33.0625	68	12	20.2781	24.4	16.1	68.0972	91	40
2022-05-12	45	Acyltransferase family ( PF01757 )	71.5669	Southwest	33.0625	68	12	20.2781	24.4	16.1	68.0972	91	40
2022-05-12	45	Beta-lactamase superfamily domain ( PF12706 )	64.8799	Southwest	33.0625	68	12	20.2781	24.4	16.1	68.0972	91	40
2022-05-12	45	Oligopeptide/dipeptide transporter, C-terminal region ( PF08352 )	56.5715	Southwest	33.0625	68	12	20.2781	24.4	16.1	68.0972	91	40
2022-05-12	45	Bacitracin resistance protein BacA ( PF02673 )	31.6425	Southwest	33.0625	68	12	20.2781	24.4	16.1	68.0972	91	40
2022-05-12	45	Erythromycin esterase ( PF05139 )	29.4444	Southwest	33.0625	68	12	20.2781	24.4	16.1	68.0972	91	40
2022-05-12	45	Lysylphosphatidylglycerol synthase TM region ( PF03706 )	20.6702	Southwest	33.0625	68	12	20.2781	24.4	16.1	68.0972	91	40
2022-05-12	45	Tetracyclin repressor-like, C-terminal domain ( PF17932 )	13.1541	Southwest	33.0625	68	12	20.2781	24.4	16.1	68.0972	91	40
2022-05-12	45	Beta-lactamase enzyme family ( PF13354 )	46.3342	Southwest	33.0625	68	12	20.2781	24.4	16.1	68.0972	91	40
2022-05-12	45	Pentapeptide repeats ( PF13599 )	13.8967	Southwest	33.0625	68	12	20.2781	24.4	16.1	68.0972	91	40
2022-05-12	45	Winged helix DNA-binding domain ( PF13463 )	0	Southwest	33.0625	68	12	20.2781	24.4	16.1	68.0972	91	40
2022-05-12	45	Pentapeptide repeats ( PF13576 )	15.5908	Southwest	33.0625	68	12	20.2781	24.4	16.1	68.0972	91	40
2022-05-12	45	Nucleotidyltransferase domain ( PF01909 )	23.6588	Southwest	33.0625	68	12	20.2781	24.4	16.1	68.0972	91	40
2022-05-12	45	Fusaric acid resistance protein-like ( PF13515 )	5.8453	Southwest	33.0625	68	12	20.2781	24.4	16.1	68.0972	91	40
2022-05-12	45	Small Multidrug Resistance protein ( PF00893 )	8.1476	Southwest	33.0625	68	12	20.2781	24.4	16.1	68.0972	91	40
2022-05-12	45	VanW like protein ( PF04294 )	5.0412	Southwest	33.0625	68	12	20.2781	24.4	16.1	68.0972	91	40
2022-05-12	45	BlaR1 peptidase M56 ( PF05569 )	14.9858	Southwest	33.0625	68	12	20.2781	24.4	16.1	68.0972	91	40
2022-05-12	45	VanZ like family ( PF04892 )	18.8335	Southwest	33.0625	68	12	20.2781	24.4	16.1	68.0972	91	40
2022-05-12	45	CrcB-like protein, Camphor Resistance (CrcB) ( PF02537 )	33.3034	Southwest	33.0625	68	12	20.2781	24.4	16.1	68.0972	91	40
2022-05-12	45	D-alanyl-D-alanine carboxypeptidase ( PF02557 )	5.2265	Southwest	33.0625	68	12	20.2781	24.4	16.1	68.0972	91	40
2022-05-12	45	Plasmid recombination enzyme ( PF01076 )	2.8876	Southwest	33.0625	68	12	20.2781	24.4	16.1	68.0972	91	40
2022-05-12	45	Phosphatidylglycerol lysyltransferase, C-terminal ( PF09924 )	0	Southwest	33.0625	68	12	20.2781	24.4	16.1	68.0972	91	40
2022-05-12	45	Aminoglycoside/hydroxyurea antibiotic resistance kinase ( PF04655 )	5.3236	Southwest	33.0625	68	12	20.2781	24.4	16.1	68.0972	91	40
2022-05-12	45	TipAS antibiotic-recognition domain ( PF07739 )	0	Southwest	33.0625	68	12	20.2781	24.4	16.1	68.0972	91	40
2022-05-12	45	Rifampin ADP-ribosyl transferase ( PF12120 )	0	Southwest	33.0625	68	12	20.2781	24.4	16.1	68.0972	91	40
2022-05-12	45	Tetracyclin repressor-like, C-terminal domain ( PF17920 )	8.9421	Southwest	33.0625	68	12	20.2781	24.4	16.1	68.0972	91	40
2022-05-12	45	Elongation factor G-binding protein, N-terminal ( PF07299 )	0	Southwest	33.0625	68	12	20.2781	24.4	16.1	68.0972	91	40
2022-05-12	45	Streptomycin adenylyltransferase ( PF04439 )	0	Southwest	33.0625	68	12	20.2781	24.4	16.1	68.0972	91	40
2022-05-12	45	D-ala-D-ala dipeptidase ( PF01427 )	2.6187	Southwest	33.0625	68	12	20.2781	24.4	16.1	68.0972	91	40
2022-05-12	45	Tetracyclin repressor-like, C-terminal domain ( PF17937 )	13.1238	Southwest	33.0625	68	12	20.2781	24.4	16.1	68.0972	91	40
2022-05-12	45	Ribosomal RNA methyltransferase (FmrO) ( PF07091 )	2.788	Southwest	33.0625	68	12	20.2781	24.4	16.1	68.0972	91	40
2022-05-12	45	Tetracyclin repressor-like, C-terminal domain ( PF17933 )	0	Southwest	33.0625	68	12	20.2781	24.4	16.1	68.0972	91	40
2022-05-12	45	Aminoglycoside 3-N-acetyltransferase ( PF02522 )	9.2906	Southwest	33.0625	68	12	20.2781	24.4	16.1	68.0972	91	40
2022-05-12	45	Fusaric acid resistance protein family ( PF04632 )	5.3236	Southwest	33.0625	68	12	20.2781	24.4	16.1	68.0972	91	40
2022-05-12	45	RRNA methyltransferase AviRa ( PF11599 )	3.1097	Southwest	33.0625	68	12	20.2781	24.4	16.1	68.0972	91	40
2022-05-12	45	Tetracyclin repressor-like, C-terminal domain ( PF17918 )	0	Southwest	33.0625	68	12	20.2781	24.4	16.1	68.0972	91	40
2022-05-12	45	MobL relaxases ( PF18555 )	5.093	Southwest	33.0625	68	12	20.2781	24.4	16.1	68.0972	91	40
2022-05-12	45	Aminoglycoside-2''-adenylyltransferase ( PF10706 )	0	Southwest	33.0625	68	12	20.2781	24.4	16.1	68.0972	91	40
2022-05-12	45	Tetracyclin repressor-like, C-terminal domain ( PF17939 )	4.5337	Southwest	33.0625	68	12	20.2781	24.4	16.1	68.0972	91	40
2022-05-12	45	Conjugative transposon protein TcpC ( PF12642 )	0	Southwest	33.0625	68	12	20.2781	24.4	16.1	68.0972	91	40
2022-05-12	45	Tetracyclin repressor-like, C-terminal domain ( PF17929 )	0	Southwest	33.0625	68	12	20.2781	24.4	16.1	68.0972	91	40
2022-05-12	45	Tetracyclin repressor-like, C-terminal domain ( PF17926 )	7.9427	Southwest	33.0625	68	12	20.2781	24.4	16.1	68.0972	91	40
2022-05-12	45	Tetracyclin repressor-like, C-terminal domain ( PF17922 )	0	Southwest	33.0625	68	12	20.2781	24.4	16.1	68.0972	91	40
2022-05-12	45	Tetracyclin repressor-like, C-terminal domain ( PF17925 )	0	Southwest	33.0625	68	12	20.2781	24.4	16.1	68.0972	91	40
2022-05-12	45	Tetracyclin repressor-like, C-terminal domain ( PF17924 )	0	Southwest	33.0625	68	12	20.2781	24.4	16.1	68.0972	91	40
2022-05-12	45	Tetracyclin repressor-like, C-terminal domain ( PF17928 )	0	Southwest	33.0625	68	12	20.2781	24.4	16.1	68.0972	91	40
2022-05-12	45	KNTase C-terminal domain ( PF07827 )	0	Southwest	33.0625	68	12	20.2781	24.4	16.1	68.0972	91	40
2022-05-12	45	Domain of Unknown Function (DUF1542) ( PF07564 )	0	Southwest	33.0625	68	12	20.2781	24.4	16.1	68.0972	91	40
2022-05-12	45	Chloramphenicol acetyltransferase ( PF00302 )	5.8009	Southwest	33.0625	68	12	20.2781	24.4	16.1	68.0972	91	40
2022-05-12	45	Domain of unknown function (DUF4111) ( PF13427 )	0	Southwest	33.0625	68	12	20.2781	24.4	16.1	68.0972	91	40
2022-05-12	45	Phage integrase SAM-like domain ( PF18644 )	0	Southwest	33.0625	68	12	20.2781	24.4	16.1	68.0972	91	40
2022-05-12	45	Transcriptional regulator AcaB ( PF08900 )	0	Southwest	33.0625	68	12	20.2781	24.4	16.1	68.0972	91	40
2022-05-12	45	Multidrug Resistance efflux pump ( PF17080 )	0	Southwest	33.0625	68	12	20.2781	24.4	16.1	68.0972	91	40
2022-05-12	45	R67 dihydrofolate reductase ( PF06442 )	0	Southwest	33.0625	68	12	20.2781	24.4	16.1	68.0972	91	40
2022-05-12	45	MarB protein ( PF13999 )	0	Southwest	33.0625	68	12	20.2781	24.4	16.1	68.0972	91	40
2022-05-12	45	Tetracyclin repressor-like, C-terminal domain ( PF17923 )	3.1247	Southwest	33.0625	68	12	20.2781	24.4	16.1	68.0972	91	40
2022-05-16	49	AcrB/AcrD/AcrF family ( PF00873 )	1285.13	Southwest	30.75	84	5	20.0306	24.6	15.3	73.4824	88	47
2022-05-16	49	Glyoxalase/Bleomycin resistance protein/Dioxygenase superfamily ( PF00903 )	591.058	Southwest	30.75	84	5	20.0306	24.6	15.3	73.4824	88	47
2022-05-16	49	Bacterial regulatory proteins, tetR family ( PF00440 )	685.768	Southwest	30.75	84	5	20.0306	24.6	15.3	73.4824	88	47
2022-05-16	49	Phosphotransferase enzyme family ( PF01636 )	584.177	Southwest	30.75	84	5	20.0306	24.6	15.3	73.4824	88	47
2022-05-16	49	Beta-lactamase ( PF00144 )	527.814	Southwest	30.75	84	5	20.0306	24.6	15.3	73.4824	88	47
2022-05-16	49	MarR family ( PF12802 )	567.136	Southwest	30.75	84	5	20.0306	24.6	15.3	73.4824	88	47
2022-05-16	49	Metallo-beta-lactamase superfamily ( PF00753 )	495.77	Southwest	30.75	84	5	20.0306	24.6	15.3	73.4824	88	47
2022-05-16	49	MarR family ( PF01047 )	276.718	Southwest	30.75	84	5	20.0306	24.6	15.3	73.4824	88	47
2022-05-16	49	Transmembrane secretion effector ( PF05977 )	357.423	Southwest	30.75	84	5	20.0306	24.6	15.3	73.4824	88	47
2022-05-16	49	Biotin-lipoyl like ( PF13533 )	298.271	Southwest	30.75	84	5	20.0306	24.6	15.3	73.4824	88	47
2022-05-16	49	Acyltransferase family ( PF01757 )	197.67	Southwest	30.75	84	5	20.0306	24.6	15.3	73.4824	88	47
2022-05-16	49	Beta-lactamase superfamily domain ( PF12706 )	143.372	Southwest	30.75	84	5	20.0306	24.6	15.3	73.4824	88	47
2022-05-16	49	Oligopeptide/dipeptide transporter, C-terminal region ( PF08352 )	212.031	Southwest	30.75	84	5	20.0306	24.6	15.3	73.4824	88	47
2022-05-16	49	Bacitracin resistance protein BacA ( PF02673 )	84.1537	Southwest	30.75	84	5	20.0306	24.6	15.3	73.4824	88	47
2022-05-16	49	Erythromycin esterase ( PF05139 )	59.287	Southwest	30.75	84	5	20.0306	24.6	15.3	73.4824	88	47
2022-05-16	49	Lysylphosphatidylglycerol synthase TM region ( PF03706 )	91.2085	Southwest	30.75	84	5	20.0306	24.6	15.3	73.4824	88	47
2022-05-16	49	Tetracyclin repressor-like, C-terminal domain ( PF17932 )	52.0038	Southwest	30.75	84	5	20.0306	24.6	15.3	73.4824	88	47
2022-05-16	49	Beta-lactamase enzyme family ( PF13354 )	96.3943	Southwest	30.75	84	5	20.0306	24.6	15.3	73.4824	88	47
2022-05-16	49	Pentapeptide repeats ( PF13599 )	26.6691	Southwest	30.75	84	5	20.0306	24.6	15.3	73.4824	88	47
2022-05-16	49	Winged helix DNA-binding domain ( PF13463 )	47.2444	Southwest	30.75	84	5	20.0306	24.6	15.3	73.4824	88	47
2022-05-16	49	Pentapeptide repeats ( PF13576 )	70.1805	Southwest	30.75	84	5	20.0306	24.6	15.3	73.4824	88	47
2022-05-16	49	Nucleotidyltransferase domain ( PF01909 )	42.2337	Southwest	30.75	84	5	20.0306	24.6	15.3	73.4824	88	47
2022-05-16	49	Fusaric acid resistance protein-like ( PF13515 )	38.7068	Southwest	30.75	84	5	20.0306	24.6	15.3	73.4824	88	47
2022-05-16	49	Small Multidrug Resistance protein ( PF00893 )	34.543	Southwest	30.75	84	5	20.0306	24.6	15.3	73.4824	88	47
2022-05-16	49	VanW like protein ( PF04294 )	23.029	Southwest	30.75	84	5	20.0306	24.6	15.3	73.4824	88	47
2022-05-16	49	BlaR1 peptidase M56 ( PF05569 )	49.1099	Southwest	30.75	84	5	20.0306	24.6	15.3	73.4824	88	47
2022-05-16	49	VanZ like family ( PF04892 )	49.244	Southwest	30.75	84	5	20.0306	24.6	15.3	73.4824	88	47
2022-05-16	49	CrcB-like protein, Camphor Resistance (CrcB) ( PF02537 )	56.3049	Southwest	30.75	84	5	20.0306	24.6	15.3	73.4824	88	47
2022-05-16	49	D-alanyl-D-alanine carboxypeptidase ( PF02557 )	41.1076	Southwest	30.75	84	5	20.0306	24.6	15.3	73.4824	88	47
2022-05-16	49	Plasmid recombination enzyme ( PF01076 )	13.499	Southwest	30.75	84	5	20.0306	24.6	15.3	73.4824	88	47
2022-05-16	49	Phosphatidylglycerol lysyltransferase, C-terminal ( PF09924 )	22.89	Southwest	30.75	84	5	20.0306	24.6	15.3	73.4824	88	47
2022-05-16	49	Aminoglycoside/hydroxyurea antibiotic resistance kinase ( PF04655 )	24.1343	Southwest	30.75	84	5	20.0306	24.6	15.3	73.4824	88	47
2022-05-16	49	TipAS antibiotic-recognition domain ( PF07739 )	28.6478	Southwest	30.75	84	5	20.0306	24.6	15.3	73.4824	88	47
2022-05-16	49	Rifampin ADP-ribosyl transferase ( PF12120 )	4.505	Southwest	30.75	84	5	20.0306	24.6	15.3	73.4824	88	47
2022-05-16	49	Tetracyclin repressor-like, C-terminal domain ( PF17920 )	21.2614	Southwest	30.75	84	5	20.0306	24.6	15.3	73.4824	88	47
2022-05-16	49	Elongation factor G-binding protein, N-terminal ( PF07299 )	1.9825	Southwest	30.75	84	5	20.0306	24.6	15.3	73.4824	88	47
2022-05-16	49	Streptomycin adenylyltransferase ( PF04439 )	7.0133	Southwest	30.75	84	5	20.0306	24.6	15.3	73.4824	88	47
2022-05-16	49	D-ala-D-ala dipeptidase ( PF01427 )	14.2566	Southwest	30.75	84	5	20.0306	24.6	15.3	73.4824	88	47
2022-05-16	49	Tetracyclin repressor-like, C-terminal domain ( PF17937 )	10.1359	Southwest	30.75	84	5	20.0306	24.6	15.3	73.4824	88	47
2022-05-16	49	Ribosomal RNA methyltransferase (FmrO) ( PF07091 )	0	Southwest	30.75	84	5	20.0306	24.6	15.3	73.4824	88	47
2022-05-16	49	Tetracyclin repressor-like, C-terminal domain ( PF17933 )	0	Southwest	30.75	84	5	20.0306	24.6	15.3	73.4824	88	47
2022-05-16	49	Aminoglycoside 3-N-acetyltransferase ( PF02522 )	8.2699	Southwest	30.75	84	5	20.0306	24.6	15.3	73.4824	88	47
2022-05-16	49	Fusaric acid resistance protein family ( PF04632 )	9.2482	Southwest	30.75	84	5	20.0306	24.6	15.3	73.4824	88	47
2022-05-16	49	RRNA methyltransferase AviRa ( PF11599 )	0	Southwest	30.75	84	5	20.0306	24.6	15.3	73.4824	88	47
2022-05-16	49	Tetracyclin repressor-like, C-terminal domain ( PF17918 )	3.0895	Southwest	30.75	84	5	20.0306	24.6	15.3	73.4824	88	47
2022-05-16	49	MobL relaxases ( PF18555 )	0	Southwest	30.75	84	5	20.0306	24.6	15.3	73.4824	88	47
2022-05-16	49	Aminoglycoside-2''-adenylyltransferase ( PF10706 )	2.4735	Southwest	30.75	84	5	20.0306	24.6	15.3	73.4824	88	47
2022-05-16	49	Tetracyclin repressor-like, C-terminal domain ( PF17939 )	4.7825	Southwest	30.75	84	5	20.0306	24.6	15.3	73.4824	88	47
2022-05-16	49	Conjugative transposon protein TcpC ( PF12642 )	5.2689	Southwest	30.75	84	5	20.0306	24.6	15.3	73.4824	88	47
2022-05-16	49	Tetracyclin repressor-like, C-terminal domain ( PF17929 )	0	Southwest	30.75	84	5	20.0306	24.6	15.3	73.4824	88	47
2022-05-16	49	Tetracyclin repressor-like, C-terminal domain ( PF17926 )	0	Southwest	30.75	84	5	20.0306	24.6	15.3	73.4824	88	47
2022-05-16	49	Tetracyclin repressor-like, C-terminal domain ( PF17922 )	2.8925	Southwest	30.75	84	5	20.0306	24.6	15.3	73.4824	88	47
2022-05-16	49	Tetracyclin repressor-like, C-terminal domain ( PF17925 )	4.0688	Southwest	30.75	84	5	20.0306	24.6	15.3	73.4824	88	47
2022-05-16	49	Tetracyclin repressor-like, C-terminal domain ( PF17924 )	0	Southwest	30.75	84	5	20.0306	24.6	15.3	73.4824	88	47
2022-05-16	49	Tetracyclin repressor-like, C-terminal domain ( PF17928 )	0	Southwest	30.75	84	5	20.0306	24.6	15.3	73.4824	88	47
2022-05-16	49	KNTase C-terminal domain ( PF07827 )	0	Southwest	30.75	84	5	20.0306	24.6	15.3	73.4824	88	47
2022-05-16	49	Domain of Unknown Function (DUF1542) ( PF07564 )	0	Southwest	30.75	84	5	20.0306	24.6	15.3	73.4824	88	47
2022-05-16	49	Chloramphenicol acetyltransferase ( PF00302 )	8.6719	Southwest	30.75	84	5	20.0306	24.6	15.3	73.4824	88	47
2022-05-16	49	Domain of unknown function (DUF4111) ( PF13427 )	0	Southwest	30.75	84	5	20.0306	24.6	15.3	73.4824	88	47
2022-05-16	49	Phage integrase SAM-like domain ( PF18644 )	2.0281	Southwest	30.75	84	5	20.0306	24.6	15.3	73.4824	88	47
2022-05-16	49	Transcriptional regulator AcaB ( PF08900 )	0	Southwest	30.75	84	5	20.0306	24.6	15.3	73.4824	88	47
2022-05-16	49	Multidrug Resistance efflux pump ( PF17080 )	0	Southwest	30.75	84	5	20.0306	24.6	15.3	73.4824	88	47
2022-05-16	49	R67 dihydrofolate reductase ( PF06442 )	0	Southwest	30.75	84	5	20.0306	24.6	15.3	73.4824	88	47
2022-05-16	49	MarB protein ( PF13999 )	0	Southwest	30.75	84	5	20.0306	24.6	15.3	73.4824	88	47
2022-05-16	49	Tetracyclin repressor-like, C-terminal domain ( PF17923 )	3.2408	Southwest	30.75	84	5	20.0306	24.6	15.3	73.4824	88	47
2022-05-17	50	AcrB/AcrD/AcrF family ( PF00873 )	924.927	Norhtwest	29.4479	55	4	21.3583	25.7	17.1	75.6528	92	52
2022-05-17	50	Glyoxalase/Bleomycin resistance protein/Dioxygenase superfamily ( PF00903 )	424.856	Norhtwest	29.4479	55	4	21.3583	25.7	17.1	75.6528	92	52
2022-05-17	50	Bacterial regulatory proteins, tetR family ( PF00440 )	398.613	Norhtwest	29.4479	55	4	21.3583	25.7	17.1	75.6528	92	52
2022-05-17	50	Phosphotransferase enzyme family ( PF01636 )	401.361	Norhtwest	29.4479	55	4	21.3583	25.7	17.1	75.6528	92	52
2022-05-17	50	Beta-lactamase ( PF00144 )	381.936	Norhtwest	29.4479	55	4	21.3583	25.7	17.1	75.6528	92	52
2022-05-17	50	MarR family ( PF12802 )	469.669	Norhtwest	29.4479	55	4	21.3583	25.7	17.1	75.6528	92	52
2022-05-17	50	Metallo-beta-lactamase superfamily ( PF00753 )	377.334	Norhtwest	29.4479	55	4	21.3583	25.7	17.1	75.6528	92	52
2022-05-17	50	MarR family ( PF01047 )	195.33	Norhtwest	29.4479	55	4	21.3583	25.7	17.1	75.6528	92	52
2022-05-17	50	Transmembrane secretion effector ( PF05977 )	229.011	Norhtwest	29.4479	55	4	21.3583	25.7	17.1	75.6528	92	52
2022-05-17	50	Biotin-lipoyl like ( PF13533 )	218.122	Norhtwest	29.4479	55	4	21.3583	25.7	17.1	75.6528	92	52
2022-05-17	50	Acyltransferase family ( PF01757 )	170.768	Norhtwest	29.4479	55	4	21.3583	25.7	17.1	75.6528	92	52
2022-05-17	50	Beta-lactamase superfamily domain ( PF12706 )	107.449	Norhtwest	29.4479	55	4	21.3583	25.7	17.1	75.6528	92	52
2022-05-17	50	Oligopeptide/dipeptide transporter, C-terminal region ( PF08352 )	121.799	Norhtwest	29.4479	55	4	21.3583	25.7	17.1	75.6528	92	52
2022-05-17	50	Bacitracin resistance protein BacA ( PF02673 )	73.7627	Norhtwest	29.4479	55	4	21.3583	25.7	17.1	75.6528	92	52
2022-05-17	50	Erythromycin esterase ( PF05139 )	55.5095	Norhtwest	29.4479	55	4	21.3583	25.7	17.1	75.6528	92	52
2022-05-17	50	Lysylphosphatidylglycerol synthase TM region ( PF03706 )	73.0014	Norhtwest	29.4479	55	4	21.3583	25.7	17.1	75.6528	92	52
2022-05-17	50	Tetracyclin repressor-like, C-terminal domain ( PF17932 )	26.1248	Norhtwest	29.4479	55	4	21.3583	25.7	17.1	75.6528	92	52
2022-05-17	50	Beta-lactamase enzyme family ( PF13354 )	59.0247	Norhtwest	29.4479	55	4	21.3583	25.7	17.1	75.6528	92	52
2022-05-17	50	Pentapeptide repeats ( PF13599 )	12.9477	Norhtwest	29.4479	55	4	21.3583	25.7	17.1	75.6528	92	52
2022-05-17	50	Winged helix DNA-binding domain ( PF13463 )	32.4887	Norhtwest	29.4479	55	4	21.3583	25.7	17.1	75.6528	92	52
2022-05-17	50	Pentapeptide repeats ( PF13576 )	39.26	Norhtwest	29.4479	55	4	21.3583	25.7	17.1	75.6528	92	52
2022-05-17	50	Nucleotidyltransferase domain ( PF01909 )	53.0928	Norhtwest	29.4479	55	4	21.3583	25.7	17.1	75.6528	92	52
2022-05-17	50	Fusaric acid resistance protein-like ( PF13515 )	32.8641	Norhtwest	29.4479	55	4	21.3583	25.7	17.1	75.6528	92	52
2022-05-17	50	Small Multidrug Resistance protein ( PF00893 )	36.9887	Norhtwest	29.4479	55	4	21.3583	25.7	17.1	75.6528	92	52
2022-05-17	50	VanW like protein ( PF04294 )	8.1856	Norhtwest	29.4479	55	4	21.3583	25.7	17.1	75.6528	92	52
2022-05-17	50	BlaR1 peptidase M56 ( PF05569 )	30.5986	Norhtwest	29.4479	55	4	21.3583	25.7	17.1	75.6528	92	52
2022-05-17	50	VanZ like family ( PF04892 )	32.7139	Norhtwest	29.4479	55	4	21.3583	25.7	17.1	75.6528	92	52
2022-05-17	50	CrcB-like protein, Camphor Resistance (CrcB) ( PF02537 )	17.5237	Norhtwest	29.4479	55	4	21.3583	25.7	17.1	75.6528	92	52
2022-05-17	50	D-alanyl-D-alanine carboxypeptidase ( PF02557 )	38.1736	Norhtwest	29.4479	55	4	21.3583	25.7	17.1	75.6528	92	52
2022-05-17	50	Plasmid recombination enzyme ( PF01076 )	6.9323	Norhtwest	29.4479	55	4	21.3583	25.7	17.1	75.6528	92	52
2022-05-17	50	Phosphatidylglycerol lysyltransferase, C-terminal ( PF09924 )	26.2494	Norhtwest	29.4479	55	4	21.3583	25.7	17.1	75.6528	92	52
2022-05-17	50	Aminoglycoside/hydroxyurea antibiotic resistance kinase ( PF04655 )	8.7224	Norhtwest	29.4479	55	4	21.3583	25.7	17.1	75.6528	92	52
2022-05-17	50	TipAS antibiotic-recognition domain ( PF07739 )	10.0219	Norhtwest	29.4479	55	4	21.3583	25.7	17.1	75.6528	92	52
2022-05-17	50	Rifampin ADP-ribosyl transferase ( PF12120 )	7.0324	Norhtwest	29.4479	55	4	21.3583	25.7	17.1	75.6528	92	52
2022-05-17	50	Tetracyclin repressor-like, C-terminal domain ( PF17920 )	28.3261	Norhtwest	29.4479	55	4	21.3583	25.7	17.1	75.6528	92	52
2022-05-17	50	Elongation factor G-binding protein, N-terminal ( PF07299 )	0	Norhtwest	29.4479	55	4	21.3583	25.7	17.1	75.6528	92	52
2022-05-17	50	Streptomycin adenylyltransferase ( PF04439 )	3.2244	Norhtwest	29.4479	55	4	21.3583	25.7	17.1	75.6528	92	52
2022-05-17	50	D-ala-D-ala dipeptidase ( PF01427 )	14.0715	Norhtwest	29.4479	55	4	21.3583	25.7	17.1	75.6528	92	52
2022-05-17	50	Tetracyclin repressor-like, C-terminal domain ( PF17937 )	7.9014	Norhtwest	29.4479	55	4	21.3583	25.7	17.1	75.6528	92	52
2022-05-17	50	Ribosomal RNA methyltransferase (FmrO) ( PF07091 )	0	Norhtwest	29.4479	55	4	21.3583	25.7	17.1	75.6528	92	52
2022-05-17	50	Tetracyclin repressor-like, C-terminal domain ( PF17933 )	11.7851	Norhtwest	29.4479	55	4	21.3583	25.7	17.1	75.6528	92	52
2022-05-17	50	Aminoglycoside 3-N-acetyltransferase ( PF02522 )	11.0595	Norhtwest	29.4479	55	4	21.3583	25.7	17.1	75.6528	92	52
2022-05-17	50	Fusaric acid resistance protein family ( PF04632 )	5.4438	Norhtwest	29.4479	55	4	21.3583	25.7	17.1	75.6528	92	52
2022-05-17	50	RRNA methyltransferase AviRa ( PF11599 )	5.404	Norhtwest	29.4479	55	4	21.3583	25.7	17.1	75.6528	92	52
2022-05-17	50	Tetracyclin repressor-like, C-terminal domain ( PF17918 )	10.7104	Norhtwest	29.4479	55	4	21.3583	25.7	17.1	75.6528	92	52
2022-05-17	50	MobL relaxases ( PF18555 )	1.5301	Norhtwest	29.4479	55	4	21.3583	25.7	17.1	75.6528	92	52
2022-05-17	50	Aminoglycoside-2''-adenylyltransferase ( PF10706 )	8.2249	Norhtwest	29.4479	55	4	21.3583	25.7	17.1	75.6528	92	52
2022-05-17	50	Tetracyclin repressor-like, C-terminal domain ( PF17939 )	2.9645	Norhtwest	29.4479	55	4	21.3583	25.7	17.1	75.6528	92	52
2022-05-17	50	Conjugative transposon protein TcpC ( PF12642 )	0	Norhtwest	29.4479	55	4	21.3583	25.7	17.1	75.6528	92	52
2022-05-17	50	Tetracyclin repressor-like, C-terminal domain ( PF17929 )	0	Norhtwest	29.4479	55	4	21.3583	25.7	17.1	75.6528	92	52
2022-05-17	50	Tetracyclin repressor-like, C-terminal domain ( PF17926 )	7.0026	Norhtwest	29.4479	55	4	21.3583	25.7	17.1	75.6528	92	52
2022-05-17	50	Tetracyclin repressor-like, C-terminal domain ( PF17922 )	3.0081	Norhtwest	29.4479	55	4	21.3583	25.7	17.1	75.6528	92	52
2022-05-17	50	Tetracyclin repressor-like, C-terminal domain ( PF17925 )	6.466	Norhtwest	29.4479	55	4	21.3583	25.7	17.1	75.6528	92	52
2022-05-17	50	Tetracyclin repressor-like, C-terminal domain ( PF17924 )	0	Norhtwest	29.4479	55	4	21.3583	25.7	17.1	75.6528	92	52
2022-05-17	50	Tetracyclin repressor-like, C-terminal domain ( PF17928 )	2.0136	Norhtwest	29.4479	55	4	21.3583	25.7	17.1	75.6528	92	52
2022-05-17	50	KNTase C-terminal domain ( PF07827 )	1.6231	Norhtwest	29.4479	55	4	21.3583	25.7	17.1	75.6528	92	52
2022-05-17	50	Domain of Unknown Function (DUF1542) ( PF07564 )	0	Norhtwest	29.4479	55	4	21.3583	25.7	17.1	75.6528	92	52
2022-05-17	50	Chloramphenicol acetyltransferase ( PF00302 )	0	Norhtwest	29.4479	55	4	21.3583	25.7	17.1	75.6528	92	52
2022-05-17	50	Domain of unknown function (DUF4111) ( PF13427 )	1.7424	Norhtwest	29.4479	55	4	21.3583	25.7	17.1	75.6528	92	52
2022-05-17	50	Phage integrase SAM-like domain ( PF18644 )	0	Norhtwest	29.4479	55	4	21.3583	25.7	17.1	75.6528	92	52
2022-05-17	50	Transcriptional regulator AcaB ( PF08900 )	0	Norhtwest	29.4479	55	4	21.3583	25.7	17.1	75.6528	92	52
2022-05-17	50	Multidrug Resistance efflux pump ( PF17080 )	3.2837	Norhtwest	29.4479	55	4	21.3583	25.7	17.1	75.6528	92	52
2022-05-17	50	R67 dihydrofolate reductase ( PF06442 )	0	Norhtwest	29.4479	55	4	21.3583	25.7	17.1	75.6528	92	52
2022-05-17	50	MarB protein ( PF13999 )	0	Norhtwest	29.4479	55	4	21.3583	25.7	17.1	75.6528	92	52
2022-05-17	50	Tetracyclin repressor-like, C-terminal domain ( PF17923 )	0	Norhtwest	29.4479	55	4	21.3583	25.7	17.1	75.6528	92	52
2022-05-18	51	AcrB/AcrD/AcrF family ( PF00873 )	1067.69	Norhtwest	40.1042	114	19	21.1354	25.6	15.9	74.6562	95	52
2022-05-18	51	Glyoxalase/Bleomycin resistance protein/Dioxygenase superfamily ( PF00903 )	544.113	Norhtwest	40.1042	114	19	21.1354	25.6	15.9	74.6562	95	52
2022-05-18	51	Bacterial regulatory proteins, tetR family ( PF00440 )	522.385	Norhtwest	40.1042	114	19	21.1354	25.6	15.9	74.6562	95	52
2022-05-18	51	Phosphotransferase enzyme family ( PF01636 )	599.166	Norhtwest	40.1042	114	19	21.1354	25.6	15.9	74.6562	95	52
2022-05-18	51	Beta-lactamase ( PF00144 )	489.633	Norhtwest	40.1042	114	19	21.1354	25.6	15.9	74.6562	95	52
2022-05-18	51	MarR family ( PF12802 )	480.778	Norhtwest	40.1042	114	19	21.1354	25.6	15.9	74.6562	95	52
2022-05-18	51	Metallo-beta-lactamase superfamily ( PF00753 )	432.22	Norhtwest	40.1042	114	19	21.1354	25.6	15.9	74.6562	95	52
2022-05-18	51	MarR family ( PF01047 )	210.417	Norhtwest	40.1042	114	19	21.1354	25.6	15.9	74.6562	95	52
2022-05-18	51	Transmembrane secretion effector ( PF05977 )	324.725	Norhtwest	40.1042	114	19	21.1354	25.6	15.9	74.6562	95	52
2022-05-18	51	Biotin-lipoyl like ( PF13533 )	241.989	Norhtwest	40.1042	114	19	21.1354	25.6	15.9	74.6562	95	52
2022-05-18	51	Acyltransferase family ( PF01757 )	201.666	Norhtwest	40.1042	114	19	21.1354	25.6	15.9	74.6562	95	52
2022-05-18	51	Beta-lactamase superfamily domain ( PF12706 )	144.223	Norhtwest	40.1042	114	19	21.1354	25.6	15.9	74.6562	95	52
2022-05-18	51	Oligopeptide/dipeptide transporter, C-terminal region ( PF08352 )	170.227	Norhtwest	40.1042	114	19	21.1354	25.6	15.9	74.6562	95	52
2022-05-18	51	Bacitracin resistance protein BacA ( PF02673 )	62.6259	Norhtwest	40.1042	114	19	21.1354	25.6	15.9	74.6562	95	52
2022-05-18	51	Erythromycin esterase ( PF05139 )	44.6305	Norhtwest	40.1042	114	19	21.1354	25.6	15.9	74.6562	95	52
2022-05-18	51	Lysylphosphatidylglycerol synthase TM region ( PF03706 )	100.312	Norhtwest	40.1042	114	19	21.1354	25.6	15.9	74.6562	95	52
2022-05-18	51	Tetracyclin repressor-like, C-terminal domain ( PF17932 )	58.3248	Norhtwest	40.1042	114	19	21.1354	25.6	15.9	74.6562	95	52
2022-05-18	51	Beta-lactamase enzyme family ( PF13354 )	63.0428	Norhtwest	40.1042	114	19	21.1354	25.6	15.9	74.6562	95	52
2022-05-18	51	Pentapeptide repeats ( PF13599 )	64.3944	Norhtwest	40.1042	114	19	21.1354	25.6	15.9	74.6562	95	52
2022-05-18	51	Winged helix DNA-binding domain ( PF13463 )	42.8941	Norhtwest	40.1042	114	19	21.1354	25.6	15.9	74.6562	95	52
2022-05-18	51	Pentapeptide repeats ( PF13576 )	41.6264	Norhtwest	40.1042	114	19	21.1354	25.6	15.9	74.6562	95	52
2022-05-18	51	Nucleotidyltransferase domain ( PF01909 )	68.0877	Norhtwest	40.1042	114	19	21.1354	25.6	15.9	74.6562	95	52
2022-05-18	51	Fusaric acid resistance protein-like ( PF13515 )	35.8436	Norhtwest	40.1042	114	19	21.1354	25.6	15.9	74.6562	95	52
2022-05-18	51	Small Multidrug Resistance protein ( PF00893 )	33.2181	Norhtwest	40.1042	114	19	21.1354	25.6	15.9	74.6562	95	52
2022-05-18	51	VanW like protein ( PF04294 )	34.7251	Norhtwest	40.1042	114	19	21.1354	25.6	15.9	74.6562	95	52
2022-05-18	51	BlaR1 peptidase M56 ( PF05569 )	48.2255	Norhtwest	40.1042	114	19	21.1354	25.6	15.9	74.6562	95	52
2022-05-18	51	VanZ like family ( PF04892 )	32.8809	Norhtwest	40.1042	114	19	21.1354	25.6	15.9	74.6562	95	52
2022-05-18	51	CrcB-like protein, Camphor Resistance (CrcB) ( PF02537 )	24.965	Norhtwest	40.1042	114	19	21.1354	25.6	15.9	74.6562	95	52
2022-05-18	51	D-alanyl-D-alanine carboxypeptidase ( PF02557 )	50.965	Norhtwest	40.1042	114	19	21.1354	25.6	15.9	74.6562	95	52
2022-05-18	51	Plasmid recombination enzyme ( PF01076 )	8.7018	Norhtwest	40.1042	114	19	21.1354	25.6	15.9	74.6562	95	52
2022-05-18	51	Phosphatidylglycerol lysyltransferase, C-terminal ( PF09924 )	12.3506	Norhtwest	40.1042	114	19	21.1354	25.6	15.9	74.6562	95	52
2022-05-18	51	Aminoglycoside/hydroxyurea antibiotic resistance kinase ( PF04655 )	23.625	Norhtwest	40.1042	114	19	21.1354	25.6	15.9	74.6562	95	52
2022-05-18	51	TipAS antibiotic-recognition domain ( PF07739 )	27.9994	Norhtwest	40.1042	114	19	21.1354	25.6	15.9	74.6562	95	52
2022-05-18	51	Rifampin ADP-ribosyl transferase ( PF12120 )	5.3738	Norhtwest	40.1042	114	19	21.1354	25.6	15.9	74.6562	95	52
2022-05-18	51	Tetracyclin repressor-like, C-terminal domain ( PF17920 )	9.6959	Norhtwest	40.1042	114	19	21.1354	25.6	15.9	74.6562	95	52
2022-05-18	51	Elongation factor G-binding protein, N-terminal ( PF07299 )	5.2245	Norhtwest	40.1042	114	19	21.1354	25.6	15.9	74.6562	95	52
2022-05-18	51	Streptomycin adenylyltransferase ( PF04439 )	0	Norhtwest	40.1042	114	19	21.1354	25.6	15.9	74.6562	95	52
2022-05-18	51	D-ala-D-ala dipeptidase ( PF01427 )	10.0767	Norhtwest	40.1042	114	19	21.1354	25.6	15.9	74.6562	95	52
2022-05-18	51	Tetracyclin repressor-like, C-terminal domain ( PF17937 )	5.0773	Norhtwest	40.1042	114	19	21.1354	25.6	15.9	74.6562	95	52
2022-05-18	51	Ribosomal RNA methyltransferase (FmrO) ( PF07091 )	4.902	Norhtwest	40.1042	114	19	21.1354	25.6	15.9	74.6562	95	52
2022-05-18	51	Tetracyclin repressor-like, C-terminal domain ( PF17933 )	4.6183	Norhtwest	40.1042	114	19	21.1354	25.6	15.9	74.6562	95	52
2022-05-18	51	Aminoglycoside 3-N-acetyltransferase ( PF02522 )	2.3734	Norhtwest	40.1042	114	19	21.1354	25.6	15.9	74.6562	95	52
2022-05-18	51	Fusaric acid resistance protein family ( PF04632 )	16.5637	Norhtwest	40.1042	114	19	21.1354	25.6	15.9	74.6562	95	52
2022-05-18	51	RRNA methyltransferase AviRa ( PF11599 )	7.3888	Norhtwest	40.1042	114	19	21.1354	25.6	15.9	74.6562	95	52
2022-05-18	51	Tetracyclin repressor-like, C-terminal domain ( PF17918 )	2.9467	Norhtwest	40.1042	114	19	21.1354	25.6	15.9	74.6562	95	52
2022-05-18	51	MobL relaxases ( PF18555 )	0	Norhtwest	40.1042	114	19	21.1354	25.6	15.9	74.6562	95	52
2022-05-18	51	Aminoglycoside-2''-adenylyltransferase ( PF10706 )	0	Norhtwest	40.1042	114	19	21.1354	25.6	15.9	74.6562	95	52
2022-05-18	51	Tetracyclin repressor-like, C-terminal domain ( PF17939 )	4.2945	Norhtwest	40.1042	114	19	21.1354	25.6	15.9	74.6562	95	52
2022-05-18	51	Conjugative transposon protein TcpC ( PF12642 )	0	Norhtwest	40.1042	114	19	21.1354	25.6	15.9	74.6562	95	52
2022-05-18	51	Tetracyclin repressor-like, C-terminal domain ( PF17929 )	2.8889	Norhtwest	40.1042	114	19	21.1354	25.6	15.9	74.6562	95	52
2022-05-18	51	Tetracyclin repressor-like, C-terminal domain ( PF17926 )	2.8588	Norhtwest	40.1042	114	19	21.1354	25.6	15.9	74.6562	95	52
2022-05-18	51	Tetracyclin repressor-like, C-terminal domain ( PF17922 )	0	Norhtwest	40.1042	114	19	21.1354	25.6	15.9	74.6562	95	52
2022-05-18	51	Tetracyclin repressor-like, C-terminal domain ( PF17925 )	5.9669	Norhtwest	40.1042	114	19	21.1354	25.6	15.9	74.6562	95	52
2022-05-18	51	Tetracyclin repressor-like, C-terminal domain ( PF17924 )	0	Norhtwest	40.1042	114	19	21.1354	25.6	15.9	74.6562	95	52
2022-05-18	51	Tetracyclin repressor-like, C-terminal domain ( PF17928 )	0	Norhtwest	40.1042	114	19	21.1354	25.6	15.9	74.6562	95	52
2022-05-18	51	KNTase C-terminal domain ( PF07827 )	0	Norhtwest	40.1042	114	19	21.1354	25.6	15.9	74.6562	95	52
2022-05-18	51	Domain of Unknown Function (DUF1542) ( PF07564 )	0	Norhtwest	40.1042	114	19	21.1354	25.6	15.9	74.6562	95	52
2022-05-18	51	Chloramphenicol acetyltransferase ( PF00302 )	0	Norhtwest	40.1042	114	19	21.1354	25.6	15.9	74.6562	95	52
2022-05-18	51	Domain of unknown function (DUF4111) ( PF13427 )	2.2884	Norhtwest	40.1042	114	19	21.1354	25.6	15.9	74.6562	95	52
2022-05-18	51	Phage integrase SAM-like domain ( PF18644 )	0	Norhtwest	40.1042	114	19	21.1354	25.6	15.9	74.6562	95	52
2022-05-18	51	Transcriptional regulator AcaB ( PF08900 )	0	Norhtwest	40.1042	114	19	21.1354	25.6	15.9	74.6562	95	52
2022-05-18	51	Multidrug Resistance efflux pump ( PF17080 )	0	Norhtwest	40.1042	114	19	21.1354	25.6	15.9	74.6562	95	52
2022-05-18	51	R67 dihydrofolate reductase ( PF06442 )	0	Norhtwest	40.1042	114	19	21.1354	25.6	15.9	74.6562	95	52
2022-05-18	51	MarB protein ( PF13999 )	0	Norhtwest	40.1042	114	19	21.1354	25.6	15.9	74.6562	95	52
2022-05-18	51	Tetracyclin repressor-like, C-terminal domain ( PF17923 )	0	Norhtwest	40.1042	114	19	21.1354	25.6	15.9	74.6562	95	52
2022-05-19	52	AcrB/AcrD/AcrF family ( PF00873 )	4780.23	Southwest	49.1042	117	10	21.9795	27.3	17	68.8229	89	44
2022-05-19	52	Glyoxalase/Bleomycin resistance protein/Dioxygenase superfamily ( PF00903 )	2227.85	Southwest	49.1042	117	10	21.9795	27.3	17	68.8229	89	44
2022-05-19	52	Bacterial regulatory proteins, tetR family ( PF00440 )	2217.02	Southwest	49.1042	117	10	21.9795	27.3	17	68.8229	89	44
2022-05-19	52	Phosphotransferase enzyme family ( PF01636 )	2019.25	Southwest	49.1042	117	10	21.9795	27.3	17	68.8229	89	44
2022-05-19	52	Beta-lactamase ( PF00144 )	2039.91	Southwest	49.1042	117	10	21.9795	27.3	17	68.8229	89	44
2022-05-19	52	MarR family ( PF12802 )	2148.5	Southwest	49.1042	117	10	21.9795	27.3	17	68.8229	89	44
2022-05-19	52	Metallo-beta-lactamase superfamily ( PF00753 )	1897.48	Southwest	49.1042	117	10	21.9795	27.3	17	68.8229	89	44
2022-05-19	52	MarR family ( PF01047 )	994.044	Southwest	49.1042	117	10	21.9795	27.3	17	68.8229	89	44
2022-05-19	52	Transmembrane secretion effector ( PF05977 )	1282.82	Southwest	49.1042	117	10	21.9795	27.3	17	68.8229	89	44
2022-05-19	52	Biotin-lipoyl like ( PF13533 )	1100.7	Southwest	49.1042	117	10	21.9795	27.3	17	68.8229	89	44
2022-05-19	52	Acyltransferase family ( PF01757 )	848.14	Southwest	49.1042	117	10	21.9795	27.3	17	68.8229	89	44
2022-05-19	52	Beta-lactamase superfamily domain ( PF12706 )	537.884	Southwest	49.1042	117	10	21.9795	27.3	17	68.8229	89	44
2022-05-19	52	Oligopeptide/dipeptide transporter, C-terminal region ( PF08352 )	701.326	Southwest	49.1042	117	10	21.9795	27.3	17	68.8229	89	44
2022-05-19	52	Bacitracin resistance protein BacA ( PF02673 )	391.243	Southwest	49.1042	117	10	21.9795	27.3	17	68.8229	89	44
2022-05-19	52	Erythromycin esterase ( PF05139 )	333.642	Southwest	49.1042	117	10	21.9795	27.3	17	68.8229	89	44
2022-05-19	52	Lysylphosphatidylglycerol synthase TM region ( PF03706 )	408.659	Southwest	49.1042	117	10	21.9795	27.3	17	68.8229	89	44
2022-05-19	52	Tetracyclin repressor-like, C-terminal domain ( PF17932 )	181.56	Southwest	49.1042	117	10	21.9795	27.3	17	68.8229	89	44
2022-05-19	52	Beta-lactamase enzyme family ( PF13354 )	256.424	Southwest	49.1042	117	10	21.9795	27.3	17	68.8229	89	44
2022-05-19	52	Pentapeptide repeats ( PF13599 )	245.156	Southwest	49.1042	117	10	21.9795	27.3	17	68.8229	89	44
2022-05-19	52	Winged helix DNA-binding domain ( PF13463 )	190.844	Southwest	49.1042	117	10	21.9795	27.3	17	68.8229	89	44
2022-05-19	52	Pentapeptide repeats ( PF13576 )	197.163	Southwest	49.1042	117	10	21.9795	27.3	17	68.8229	89	44
2022-05-19	52	Nucleotidyltransferase domain ( PF01909 )	190.047	Southwest	49.1042	117	10	21.9795	27.3	17	68.8229	89	44
2022-05-19	52	Fusaric acid resistance protein-like ( PF13515 )	145.208	Southwest	49.1042	117	10	21.9795	27.3	17	68.8229	89	44
2022-05-19	52	Small Multidrug Resistance protein ( PF00893 )	166.132	Southwest	49.1042	117	10	21.9795	27.3	17	68.8229	89	44
2022-05-19	52	VanW like protein ( PF04294 )	100.871	Southwest	49.1042	117	10	21.9795	27.3	17	68.8229	89	44
2022-05-19	52	BlaR1 peptidase M56 ( PF05569 )	147.398	Southwest	49.1042	117	10	21.9795	27.3	17	68.8229	89	44
2022-05-19	52	VanZ like family ( PF04892 )	85.1197	Southwest	49.1042	117	10	21.9795	27.3	17	68.8229	89	44
2022-05-19	52	CrcB-like protein, Camphor Resistance (CrcB) ( PF02537 )	125.359	Southwest	49.1042	117	10	21.9795	27.3	17	68.8229	89	44
2022-05-19	52	D-alanyl-D-alanine carboxypeptidase ( PF02557 )	152.864	Southwest	49.1042	117	10	21.9795	27.3	17	68.8229	89	44
2022-05-19	52	Plasmid recombination enzyme ( PF01076 )	80.0096	Southwest	49.1042	117	10	21.9795	27.3	17	68.8229	89	44
2022-05-19	52	Phosphatidylglycerol lysyltransferase, C-terminal ( PF09924 )	62.6612	Southwest	49.1042	117	10	21.9795	27.3	17	68.8229	89	44
2022-05-19	52	Aminoglycoside/hydroxyurea antibiotic resistance kinase ( PF04655 )	88.8639	Southwest	49.1042	117	10	21.9795	27.3	17	68.8229	89	44
2022-05-19	52	TipAS antibiotic-recognition domain ( PF07739 )	97.7409	Southwest	49.1042	117	10	21.9795	27.3	17	68.8229	89	44
2022-05-19	52	Rifampin ADP-ribosyl transferase ( PF12120 )	26.1216	Southwest	49.1042	117	10	21.9795	27.3	17	68.8229	89	44
2022-05-19	52	Tetracyclin repressor-like, C-terminal domain ( PF17920 )	62.3337	Southwest	49.1042	117	10	21.9795	27.3	17	68.8229	89	44
2022-05-19	52	Elongation factor G-binding protein, N-terminal ( PF07299 )	2.2532	Southwest	49.1042	117	10	21.9795	27.3	17	68.8229	89	44
2022-05-19	52	Streptomycin adenylyltransferase ( PF04439 )	12.7209	Southwest	49.1042	117	10	21.9795	27.3	17	68.8229	89	44
2022-05-19	52	D-ala-D-ala dipeptidase ( PF01427 )	60.3639	Southwest	49.1042	117	10	21.9795	27.3	17	68.8229	89	44
2022-05-19	52	Tetracyclin repressor-like, C-terminal domain ( PF17937 )	36.6898	Southwest	49.1042	117	10	21.9795	27.3	17	68.8229	89	44
2022-05-19	52	Ribosomal RNA methyltransferase (FmrO) ( PF07091 )	4.6986	Southwest	49.1042	117	10	21.9795	27.3	17	68.8229	89	44
2022-05-19	52	Tetracyclin repressor-like, C-terminal domain ( PF17933 )	29.7698	Southwest	49.1042	117	10	21.9795	27.3	17	68.8229	89	44
2022-05-19	52	Aminoglycoside 3-N-acetyltransferase ( PF02522 )	46.7739	Southwest	49.1042	117	10	21.9795	27.3	17	68.8229	89	44
2022-05-19	52	Fusaric acid resistance protein family ( PF04632 )	34.8209	Southwest	49.1042	117	10	21.9795	27.3	17	68.8229	89	44
2022-05-19	52	RRNA methyltransferase AviRa ( PF11599 )	10.4043	Southwest	49.1042	117	10	21.9795	27.3	17	68.8229	89	44
2022-05-19	52	Tetracyclin repressor-like, C-terminal domain ( PF17918 )	24.7002	Southwest	49.1042	117	10	21.9795	27.3	17	68.8229	89	44
2022-05-19	52	MobL relaxases ( PF18555 )	5.1401	Southwest	49.1042	117	10	21.9795	27.3	17	68.8229	89	44
2022-05-19	52	Aminoglycoside-2''-adenylyltransferase ( PF10706 )	15.0561	Southwest	49.1042	117	10	21.9795	27.3	17	68.8229	89	44
2022-05-19	52	Tetracyclin repressor-like, C-terminal domain ( PF17939 )	14.3049	Southwest	49.1042	117	10	21.9795	27.3	17	68.8229	89	44
2022-05-19	52	Conjugative transposon protein TcpC ( PF12642 )	3.1486	Southwest	49.1042	117	10	21.9795	27.3	17	68.8229	89	44
2022-05-19	52	Tetracyclin repressor-like, C-terminal domain ( PF17929 )	2.7302	Southwest	49.1042	117	10	21.9795	27.3	17	68.8229	89	44
2022-05-19	52	Tetracyclin repressor-like, C-terminal domain ( PF17926 )	6.4941	Southwest	49.1042	117	10	21.9795	27.3	17	68.8229	89	44
2022-05-19	52	Tetracyclin repressor-like, C-terminal domain ( PF17922 )	10.1659	Southwest	49.1042	117	10	21.9795	27.3	17	68.8229	89	44
2022-05-19	52	Tetracyclin repressor-like, C-terminal domain ( PF17925 )	16.3476	Southwest	49.1042	117	10	21.9795	27.3	17	68.8229	89	44
2022-05-19	52	Tetracyclin repressor-like, C-terminal domain ( PF17924 )	0	Southwest	49.1042	117	10	21.9795	27.3	17	68.8229	89	44
2022-05-19	52	Tetracyclin repressor-like, C-terminal domain ( PF17928 )	4.2885	Southwest	49.1042	117	10	21.9795	27.3	17	68.8229	89	44
2022-05-19	52	KNTase C-terminal domain ( PF07827 )	5.4604	Southwest	49.1042	117	10	21.9795	27.3	17	68.8229	89	44
2022-05-19	52	Domain of Unknown Function (DUF1542) ( PF07564 )	7.3966	Southwest	49.1042	117	10	21.9795	27.3	17	68.8229	89	44
2022-05-19	52	Chloramphenicol acetyltransferase ( PF00302 )	9.5545	Southwest	49.1042	117	10	21.9795	27.3	17	68.8229	89	44
2022-05-19	52	Domain of unknown function (DUF4111) ( PF13427 )	31.9511	Southwest	49.1042	117	10	21.9795	27.3	17	68.8229	89	44
2022-05-19	52	Phage integrase SAM-like domain ( PF18644 )	0	Southwest	49.1042	117	10	21.9795	27.3	17	68.8229	89	44
2022-05-19	52	Transcriptional regulator AcaB ( PF08900 )	0	Southwest	49.1042	117	10	21.9795	27.3	17	68.8229	89	44
2022-05-19	52	Multidrug Resistance efflux pump ( PF17080 )	0	Southwest	49.1042	117	10	21.9795	27.3	17	68.8229	89	44
2022-05-19	52	R67 dihydrofolate reductase ( PF06442 )	0	Southwest	49.1042	117	10	21.9795	27.3	17	68.8229	89	44
2022-05-19	52	MarB protein ( PF13999 )	0	Southwest	49.1042	117	10	21.9795	27.3	17	68.8229	89	44
2022-05-19	52	Tetracyclin repressor-like, C-terminal domain ( PF17923 )	2.4943	Southwest	49.1042	117	10	21.9795	27.3	17	68.8229	89	44
2022-05-22	55	AcrB/AcrD/AcrF family ( PF00873 )	1758.77	Southwest	30.4271	63	8	22.0806	24.9	19.1	60.6597	89	29
2022-05-22	55	Glyoxalase/Bleomycin resistance protein/Dioxygenase superfamily ( PF00903 )	1212.67	Southwest	30.4271	63	8	22.0806	24.9	19.1	60.6597	89	29
2022-05-22	55	Bacterial regulatory proteins, tetR family ( PF00440 )	1081.87	Southwest	30.4271	63	8	22.0806	24.9	19.1	60.6597	89	29
2022-05-22	55	Phosphotransferase enzyme family ( PF01636 )	921.904	Southwest	30.4271	63	8	22.0806	24.9	19.1	60.6597	89	29
2022-05-22	55	Beta-lactamase ( PF00144 )	901.635	Southwest	30.4271	63	8	22.0806	24.9	19.1	60.6597	89	29
2022-05-22	55	MarR family ( PF12802 )	1010.18	Southwest	30.4271	63	8	22.0806	24.9	19.1	60.6597	89	29
2022-05-22	55	Metallo-beta-lactamase superfamily ( PF00753 )	752.292	Southwest	30.4271	63	8	22.0806	24.9	19.1	60.6597	89	29
2022-05-22	55	MarR family ( PF01047 )	524.602	Southwest	30.4271	63	8	22.0806	24.9	19.1	60.6597	89	29
2022-05-22	55	Transmembrane secretion effector ( PF05977 )	610.028	Southwest	30.4271	63	8	22.0806	24.9	19.1	60.6597	89	29
2022-05-22	55	Biotin-lipoyl like ( PF13533 )	505.958	Southwest	30.4271	63	8	22.0806	24.9	19.1	60.6597	89	29
2022-05-22	55	Acyltransferase family ( PF01757 )	311.357	Southwest	30.4271	63	8	22.0806	24.9	19.1	60.6597	89	29
2022-05-22	55	Beta-lactamase superfamily domain ( PF12706 )	266.684	Southwest	30.4271	63	8	22.0806	24.9	19.1	60.6597	89	29
2022-05-22	55	Oligopeptide/dipeptide transporter, C-terminal region ( PF08352 )	327.571	Southwest	30.4271	63	8	22.0806	24.9	19.1	60.6597	89	29
2022-05-22	55	Bacitracin resistance protein BacA ( PF02673 )	179.778	Southwest	30.4271	63	8	22.0806	24.9	19.1	60.6597	89	29
2022-05-22	55	Erythromycin esterase ( PF05139 )	126.607	Southwest	30.4271	63	8	22.0806	24.9	19.1	60.6597	89	29
2022-05-22	55	Lysylphosphatidylglycerol synthase TM region ( PF03706 )	185.828	Southwest	30.4271	63	8	22.0806	24.9	19.1	60.6597	89	29
2022-05-22	55	Tetracyclin repressor-like, C-terminal domain ( PF17932 )	97.6355	Southwest	30.4271	63	8	22.0806	24.9	19.1	60.6597	89	29
2022-05-22	55	Beta-lactamase enzyme family ( PF13354 )	214.173	Southwest	30.4271	63	8	22.0806	24.9	19.1	60.6597	89	29
2022-05-22	55	Pentapeptide repeats ( PF13599 )	130.524	Southwest	30.4271	63	8	22.0806	24.9	19.1	60.6597	89	29
2022-05-22	55	Winged helix DNA-binding domain ( PF13463 )	56.5514	Southwest	30.4271	63	8	22.0806	24.9	19.1	60.6597	89	29
2022-05-22	55	Pentapeptide repeats ( PF13576 )	135.836	Southwest	30.4271	63	8	22.0806	24.9	19.1	60.6597	89	29
2022-05-22	55	Nucleotidyltransferase domain ( PF01909 )	87.9802	Southwest	30.4271	63	8	22.0806	24.9	19.1	60.6597	89	29
2022-05-22	55	Fusaric acid resistance protein-like ( PF13515 )	62.9224	Southwest	30.4271	63	8	22.0806	24.9	19.1	60.6597	89	29
2022-05-22	55	Small Multidrug Resistance protein ( PF00893 )	88.7727	Southwest	30.4271	63	8	22.0806	24.9	19.1	60.6597	89	29
2022-05-22	55	VanW like protein ( PF04294 )	60.9426	Southwest	30.4271	63	8	22.0806	24.9	19.1	60.6597	89	29
2022-05-22	55	BlaR1 peptidase M56 ( PF05569 )	86.9904	Southwest	30.4271	63	8	22.0806	24.9	19.1	60.6597	89	29
2022-05-22	55	VanZ like family ( PF04892 )	32.2584	Southwest	30.4271	63	8	22.0806	24.9	19.1	60.6597	89	29
2022-05-22	55	CrcB-like protein, Camphor Resistance (CrcB) ( PF02537 )	75.2604	Southwest	30.4271	63	8	22.0806	24.9	19.1	60.6597	89	29
2022-05-22	55	D-alanyl-D-alanine carboxypeptidase ( PF02557 )	75.8645	Southwest	30.4271	63	8	22.0806	24.9	19.1	60.6597	89	29
2022-05-22	55	Plasmid recombination enzyme ( PF01076 )	17.2812	Southwest	30.4271	63	8	22.0806	24.9	19.1	60.6597	89	29
2022-05-22	55	Phosphatidylglycerol lysyltransferase, C-terminal ( PF09924 )	33.6951	Southwest	30.4271	63	8	22.0806	24.9	19.1	60.6597	89	29
2022-05-22	55	Aminoglycoside/hydroxyurea antibiotic resistance kinase ( PF04655 )	27.2608	Southwest	30.4271	63	8	22.0806	24.9	19.1	60.6597	89	29
2022-05-22	55	TipAS antibiotic-recognition domain ( PF07739 )	22.9433	Southwest	30.4271	63	8	22.0806	24.9	19.1	60.6597	89	29
2022-05-22	55	Rifampin ADP-ribosyl transferase ( PF12120 )	13.8368	Southwest	30.4271	63	8	22.0806	24.9	19.1	60.6597	89	29
2022-05-22	55	Tetracyclin repressor-like, C-terminal domain ( PF17920 )	44.2455	Southwest	30.4271	63	8	22.0806	24.9	19.1	60.6597	89	29
2022-05-22	55	Elongation factor G-binding protein, N-terminal ( PF07299 )	0	Southwest	30.4271	63	8	22.0806	24.9	19.1	60.6597	89	29
2022-05-22	55	Streptomycin adenylyltransferase ( PF04439 )	22.2486	Southwest	30.4271	63	8	22.0806	24.9	19.1	60.6597	89	29
2022-05-22	55	D-ala-D-ala dipeptidase ( PF01427 )	21.4264	Southwest	30.4271	63	8	22.0806	24.9	19.1	60.6597	89	29
2022-05-22	55	Tetracyclin repressor-like, C-terminal domain ( PF17937 )	12.8514	Southwest	30.4271	63	8	22.0806	24.9	19.1	60.6597	89	29
2022-05-22	55	Ribosomal RNA methyltransferase (FmrO) ( PF07091 )	0	Southwest	30.4271	63	8	22.0806	24.9	19.1	60.6597	89	29
2022-05-22	55	Tetracyclin repressor-like, C-terminal domain ( PF17933 )	4.8942	Southwest	30.4271	63	8	22.0806	24.9	19.1	60.6597	89	29
2022-05-22	55	Aminoglycoside 3-N-acetyltransferase ( PF02522 )	37.7088	Southwest	30.4271	63	8	22.0806	24.9	19.1	60.6597	89	29
2022-05-22	55	Fusaric acid resistance protein family ( PF04632 )	27.4032	Southwest	30.4271	63	8	22.0806	24.9	19.1	60.6597	89	29
2022-05-22	55	RRNA methyltransferase AviRa ( PF11599 )	14.4842	Southwest	30.4271	63	8	22.0806	24.9	19.1	60.6597	89	29
2022-05-22	55	Tetracyclin repressor-like, C-terminal domain ( PF17918 )	28.2515	Southwest	30.4271	63	8	22.0806	24.9	19.1	60.6597	89	29
2022-05-22	55	MobL relaxases ( PF18555 )	3.9239	Southwest	30.4271	63	8	22.0806	24.9	19.1	60.6597	89	29
2022-05-22	55	Aminoglycoside-2''-adenylyltransferase ( PF10706 )	7.4532	Southwest	30.4271	63	8	22.0806	24.9	19.1	60.6597	89	29
2022-05-22	55	Tetracyclin repressor-like, C-terminal domain ( PF17939 )	14.8179	Southwest	30.4271	63	8	22.0806	24.9	19.1	60.6597	89	29
2022-05-22	55	Conjugative transposon protein TcpC ( PF12642 )	1.8127	Southwest	30.4271	63	8	22.0806	24.9	19.1	60.6597	89	29
2022-05-22	55	Tetracyclin repressor-like, C-terminal domain ( PF17929 )	7.156	Southwest	30.4271	63	8	22.0806	24.9	19.1	60.6597	89	29
2022-05-22	55	Tetracyclin repressor-like, C-terminal domain ( PF17926 )	8.7734	Southwest	30.4271	63	8	22.0806	24.9	19.1	60.6597	89	29
2022-05-22	55	Tetracyclin repressor-like, C-terminal domain ( PF17922 )	2.3938	Southwest	30.4271	63	8	22.0806	24.9	19.1	60.6597	89	29
2022-05-22	55	Tetracyclin repressor-like, C-terminal domain ( PF17925 )	10.7731	Southwest	30.4271	63	8	22.0806	24.9	19.1	60.6597	89	29
2022-05-22	55	Tetracyclin repressor-like, C-terminal domain ( PF17924 )	0	Southwest	30.4271	63	8	22.0806	24.9	19.1	60.6597	89	29
2022-05-22	55	Tetracyclin repressor-like, C-terminal domain ( PF17928 )	1.8127	Southwest	30.4271	63	8	22.0806	24.9	19.1	60.6597	89	29
2022-05-22	55	KNTase C-terminal domain ( PF07827 )	0	Southwest	30.4271	63	8	22.0806	24.9	19.1	60.6597	89	29
2022-05-22	55	Domain of Unknown Function (DUF1542) ( PF07564 )	2.1658	Southwest	30.4271	63	8	22.0806	24.9	19.1	60.6597	89	29
2022-05-22	55	Chloramphenicol acetyltransferase ( PF00302 )	0	Southwest	30.4271	63	8	22.0806	24.9	19.1	60.6597	89	29
2022-05-22	55	Domain of unknown function (DUF4111) ( PF13427 )	12.33	Southwest	30.4271	63	8	22.0806	24.9	19.1	60.6597	89	29
2022-05-22	55	Phage integrase SAM-like domain ( PF18644 )	0	Southwest	30.4271	63	8	22.0806	24.9	19.1	60.6597	89	29
2022-05-22	55	Transcriptional regulator AcaB ( PF08900 )	4.3504	Southwest	30.4271	63	8	22.0806	24.9	19.1	60.6597	89	29
2022-05-22	55	Multidrug Resistance efflux pump ( PF17080 )	0	Southwest	30.4271	63	8	22.0806	24.9	19.1	60.6597	89	29
2022-05-22	55	R67 dihydrofolate reductase ( PF06442 )	0	Southwest	30.4271	63	8	22.0806	24.9	19.1	60.6597	89	29
2022-05-22	55	MarB protein ( PF13999 )	0	Southwest	30.4271	63	8	22.0806	24.9	19.1	60.6597	89	29
2022-05-22	55	Tetracyclin repressor-like, C-terminal domain ( PF17923 )	0	Southwest	30.4271	63	8	22.0806	24.9	19.1	60.6597	89	29
2022-05-23	56	AcrB/AcrD/AcrF family ( PF00873 )	2172.35	Norhtwest	33.2917	53	8	21.1875	24.5	18.1	71.7951	87	55
2022-05-23	56	Glyoxalase/Bleomycin resistance protein/Dioxygenase superfamily ( PF00903 )	1032.57	Norhtwest	33.2917	53	8	21.1875	24.5	18.1	71.7951	87	55
2022-05-23	56	Bacterial regulatory proteins, tetR family ( PF00440 )	987.394	Norhtwest	33.2917	53	8	21.1875	24.5	18.1	71.7951	87	55
2022-05-23	56	Phosphotransferase enzyme family ( PF01636 )	961.938	Norhtwest	33.2917	53	8	21.1875	24.5	18.1	71.7951	87	55
2022-05-23	56	Beta-lactamase ( PF00144 )	756.101	Norhtwest	33.2917	53	8	21.1875	24.5	18.1	71.7951	87	55
2022-05-23	56	MarR family ( PF12802 )	895.491	Norhtwest	33.2917	53	8	21.1875	24.5	18.1	71.7951	87	55
2022-05-23	56	Metallo-beta-lactamase superfamily ( PF00753 )	777.009	Norhtwest	33.2917	53	8	21.1875	24.5	18.1	71.7951	87	55
2022-05-23	56	MarR family ( PF01047 )	543.106	Norhtwest	33.2917	53	8	21.1875	24.5	18.1	71.7951	87	55
2022-05-23	56	Transmembrane secretion effector ( PF05977 )	552.355	Norhtwest	33.2917	53	8	21.1875	24.5	18.1	71.7951	87	55
2022-05-23	56	Biotin-lipoyl like ( PF13533 )	504.684	Norhtwest	33.2917	53	8	21.1875	24.5	18.1	71.7951	87	55
2022-05-23	56	Acyltransferase family ( PF01757 )	405.632	Norhtwest	33.2917	53	8	21.1875	24.5	18.1	71.7951	87	55
2022-05-23	56	Beta-lactamase superfamily domain ( PF12706 )	241.581	Norhtwest	33.2917	53	8	21.1875	24.5	18.1	71.7951	87	55
2022-05-23	56	Oligopeptide/dipeptide transporter, C-terminal region ( PF08352 )	318.495	Norhtwest	33.2917	53	8	21.1875	24.5	18.1	71.7951	87	55
2022-05-23	56	Bacitracin resistance protein BacA ( PF02673 )	175.944	Norhtwest	33.2917	53	8	21.1875	24.5	18.1	71.7951	87	55
2022-05-23	56	Erythromycin esterase ( PF05139 )	79.8034	Norhtwest	33.2917	53	8	21.1875	24.5	18.1	71.7951	87	55
2022-05-23	56	Lysylphosphatidylglycerol synthase TM region ( PF03706 )	150.221	Norhtwest	33.2917	53	8	21.1875	24.5	18.1	71.7951	87	55
2022-05-23	56	Tetracyclin repressor-like, C-terminal domain ( PF17932 )	66.6599	Norhtwest	33.2917	53	8	21.1875	24.5	18.1	71.7951	87	55
2022-05-23	56	Beta-lactamase enzyme family ( PF13354 )	161.968	Norhtwest	33.2917	53	8	21.1875	24.5	18.1	71.7951	87	55
2022-05-23	56	Pentapeptide repeats ( PF13599 )	135.623	Norhtwest	33.2917	53	8	21.1875	24.5	18.1	71.7951	87	55
2022-05-23	56	Winged helix DNA-binding domain ( PF13463 )	71.3916	Norhtwest	33.2917	53	8	21.1875	24.5	18.1	71.7951	87	55
2022-05-23	56	Pentapeptide repeats ( PF13576 )	184.901	Norhtwest	33.2917	53	8	21.1875	24.5	18.1	71.7951	87	55
2022-05-23	56	Nucleotidyltransferase domain ( PF01909 )	72.4757	Norhtwest	33.2917	53	8	21.1875	24.5	18.1	71.7951	87	55
2022-05-23	56	Fusaric acid resistance protein-like ( PF13515 )	83.1443	Norhtwest	33.2917	53	8	21.1875	24.5	18.1	71.7951	87	55
2022-05-23	56	Small Multidrug Resistance protein ( PF00893 )	86.1327	Norhtwest	33.2917	53	8	21.1875	24.5	18.1	71.7951	87	55
2022-05-23	56	VanW like protein ( PF04294 )	36.7146	Norhtwest	33.2917	53	8	21.1875	24.5	18.1	71.7951	87	55
2022-05-23	56	BlaR1 peptidase M56 ( PF05569 )	49.4361	Norhtwest	33.2917	53	8	21.1875	24.5	18.1	71.7951	87	55
2022-05-23	56	VanZ like family ( PF04892 )	47.7972	Norhtwest	33.2917	53	8	21.1875	24.5	18.1	71.7951	87	55
2022-05-23	56	CrcB-like protein, Camphor Resistance (CrcB) ( PF02537 )	60.1256	Norhtwest	33.2917	53	8	21.1875	24.5	18.1	71.7951	87	55
2022-05-23	56	D-alanyl-D-alanine carboxypeptidase ( PF02557 )	62.4679	Norhtwest	33.2917	53	8	21.1875	24.5	18.1	71.7951	87	55
2022-05-23	56	Plasmid recombination enzyme ( PF01076 )	17.9179	Norhtwest	33.2917	53	8	21.1875	24.5	18.1	71.7951	87	55
2022-05-23	56	Phosphatidylglycerol lysyltransferase, C-terminal ( PF09924 )	47.7833	Norhtwest	33.2917	53	8	21.1875	24.5	18.1	71.7951	87	55
2022-05-23	56	Aminoglycoside/hydroxyurea antibiotic resistance kinase ( PF04655 )	32.4154	Norhtwest	33.2917	53	8	21.1875	24.5	18.1	71.7951	87	55
2022-05-23	56	TipAS antibiotic-recognition domain ( PF07739 )	30.0877	Norhtwest	33.2917	53	8	21.1875	24.5	18.1	71.7951	87	55
2022-05-23	56	Rifampin ADP-ribosyl transferase ( PF12120 )	2.1011	Norhtwest	33.2917	53	8	21.1875	24.5	18.1	71.7951	87	55
2022-05-23	56	Tetracyclin repressor-like, C-terminal domain ( PF17920 )	11.5422	Norhtwest	33.2917	53	8	21.1875	24.5	18.1	71.7951	87	55
2022-05-23	56	Elongation factor G-binding protein, N-terminal ( PF07299 )	4.8606	Norhtwest	33.2917	53	8	21.1875	24.5	18.1	71.7951	87	55
2022-05-23	56	Streptomycin adenylyltransferase ( PF04439 )	11.3167	Norhtwest	33.2917	53	8	21.1875	24.5	18.1	71.7951	87	55
2022-05-23	56	D-ala-D-ala dipeptidase ( PF01427 )	27.4753	Norhtwest	33.2917	53	8	21.1875	24.5	18.1	71.7951	87	55
2022-05-23	56	Tetracyclin repressor-like, C-terminal domain ( PF17937 )	27.587	Norhtwest	33.2917	53	8	21.1875	24.5	18.1	71.7951	87	55
2022-05-23	56	Ribosomal RNA methyltransferase (FmrO) ( PF07091 )	2.5288	Norhtwest	33.2917	53	8	21.1875	24.5	18.1	71.7951	87	55
2022-05-23	56	Tetracyclin repressor-like, C-terminal domain ( PF17933 )	4.9705	Norhtwest	33.2917	53	8	21.1875	24.5	18.1	71.7951	87	55
2022-05-23	56	Aminoglycoside 3-N-acetyltransferase ( PF02522 )	17.9625	Norhtwest	33.2917	53	8	21.1875	24.5	18.1	71.7951	87	55
2022-05-23	56	Fusaric acid resistance protein family ( PF04632 )	17.3324	Norhtwest	33.2917	53	8	21.1875	24.5	18.1	71.7951	87	55
2022-05-23	56	RRNA methyltransferase AviRa ( PF11599 )	7.1216	Norhtwest	33.2917	53	8	21.1875	24.5	18.1	71.7951	87	55
2022-05-23	56	Tetracyclin repressor-like, C-terminal domain ( PF17918 )	15.8319	Norhtwest	33.2917	53	8	21.1875	24.5	18.1	71.7951	87	55
2022-05-23	56	MobL relaxases ( PF18555 )	2.9084	Norhtwest	33.2917	53	8	21.1875	24.5	18.1	71.7951	87	55
2022-05-23	56	Aminoglycoside-2''-adenylyltransferase ( PF10706 )	10.4888	Norhtwest	33.2917	53	8	21.1875	24.5	18.1	71.7951	87	55
2022-05-23	56	Tetracyclin repressor-like, C-terminal domain ( PF17939 )	13.5004	Norhtwest	33.2917	53	8	21.1875	24.5	18.1	71.7951	87	55
2022-05-23	56	Conjugative transposon protein TcpC ( PF12642 )	1.3353	Norhtwest	33.2917	53	8	21.1875	24.5	18.1	71.7951	87	55
2022-05-23	56	Tetracyclin repressor-like, C-terminal domain ( PF17929 )	0	Norhtwest	33.2917	53	8	21.1875	24.5	18.1	71.7951	87	55
2022-05-23	56	Tetracyclin repressor-like, C-terminal domain ( PF17926 )	9.3015	Norhtwest	33.2917	53	8	21.1875	24.5	18.1	71.7951	87	55
2022-05-23	56	Tetracyclin repressor-like, C-terminal domain ( PF17922 )	8.9767	Norhtwest	33.2917	53	8	21.1875	24.5	18.1	71.7951	87	55
2022-05-23	56	Tetracyclin repressor-like, C-terminal domain ( PF17925 )	9.6744	Norhtwest	33.2917	53	8	21.1875	24.5	18.1	71.7951	87	55
2022-05-23	56	Tetracyclin repressor-like, C-terminal domain ( PF17924 )	0	Norhtwest	33.2917	53	8	21.1875	24.5	18.1	71.7951	87	55
2022-05-23	56	Tetracyclin repressor-like, C-terminal domain ( PF17928 )	7.8289	Norhtwest	33.2917	53	8	21.1875	24.5	18.1	71.7951	87	55
2022-05-23	56	KNTase C-terminal domain ( PF07827 )	0	Norhtwest	33.2917	53	8	21.1875	24.5	18.1	71.7951	87	55
2022-05-23	56	Domain of Unknown Function (DUF1542) ( PF07564 )	3.9596	Norhtwest	33.2917	53	8	21.1875	24.5	18.1	71.7951	87	55
2022-05-23	56	Chloramphenicol acetyltransferase ( PF00302 )	0	Norhtwest	33.2917	53	8	21.1875	24.5	18.1	71.7951	87	55
2022-05-23	56	Domain of unknown function (DUF4111) ( PF13427 )	8.7834	Norhtwest	33.2917	53	8	21.1875	24.5	18.1	71.7951	87	55
2022-05-23	56	Phage integrase SAM-like domain ( PF18644 )	0	Norhtwest	33.2917	53	8	21.1875	24.5	18.1	71.7951	87	55
2022-05-23	56	Transcriptional regulator AcaB ( PF08900 )	0	Norhtwest	33.2917	53	8	21.1875	24.5	18.1	71.7951	87	55
2022-05-23	56	Multidrug Resistance efflux pump ( PF17080 )	2.1981	Norhtwest	33.2917	53	8	21.1875	24.5	18.1	71.7951	87	55
2022-05-23	56	R67 dihydrofolate reductase ( PF06442 )	0	Norhtwest	33.2917	53	8	21.1875	24.5	18.1	71.7951	87	55
2022-05-23	56	MarB protein ( PF13999 )	0	Norhtwest	33.2917	53	8	21.1875	24.5	18.1	71.7951	87	55
2022-05-23	56	Tetracyclin repressor-like, C-terminal domain ( PF17923 )	0	Norhtwest	33.2917	53	8	21.1875	24.5	18.1	71.7951	87	55
2022-05-24	57	AcrB/AcrD/AcrF family ( PF00873 )	1418.94	Norhtwest	31.0521	53	8	22.0014	26.5	17.1	66.2326	90	46
2022-05-24	57	Glyoxalase/Bleomycin resistance protein/Dioxygenase superfamily ( PF00903 )	745.981	Norhtwest	31.0521	53	8	22.0014	26.5	17.1	66.2326	90	46
2022-05-24	57	Bacterial regulatory proteins, tetR family ( PF00440 )	745.996	Norhtwest	31.0521	53	8	22.0014	26.5	17.1	66.2326	90	46
2022-05-24	57	Phosphotransferase enzyme family ( PF01636 )	587.724	Norhtwest	31.0521	53	8	22.0014	26.5	17.1	66.2326	90	46
2022-05-24	57	Beta-lactamase ( PF00144 )	610.212	Norhtwest	31.0521	53	8	22.0014	26.5	17.1	66.2326	90	46
2022-05-24	57	MarR family ( PF12802 )	732.129	Norhtwest	31.0521	53	8	22.0014	26.5	17.1	66.2326	90	46
2022-05-24	57	Metallo-beta-lactamase superfamily ( PF00753 )	597.822	Norhtwest	31.0521	53	8	22.0014	26.5	17.1	66.2326	90	46
2022-05-24	57	MarR family ( PF01047 )	304.164	Norhtwest	31.0521	53	8	22.0014	26.5	17.1	66.2326	90	46
2022-05-24	57	Transmembrane secretion effector ( PF05977 )	410.75	Norhtwest	31.0521	53	8	22.0014	26.5	17.1	66.2326	90	46
2022-05-24	57	Biotin-lipoyl like ( PF13533 )	363.066	Norhtwest	31.0521	53	8	22.0014	26.5	17.1	66.2326	90	46
2022-05-24	57	Acyltransferase family ( PF01757 )	304.038	Norhtwest	31.0521	53	8	22.0014	26.5	17.1	66.2326	90	46
2022-05-24	57	Beta-lactamase superfamily domain ( PF12706 )	177.161	Norhtwest	31.0521	53	8	22.0014	26.5	17.1	66.2326	90	46
2022-05-24	57	Oligopeptide/dipeptide transporter, C-terminal region ( PF08352 )	251.069	Norhtwest	31.0521	53	8	22.0014	26.5	17.1	66.2326	90	46
2022-05-24	57	Bacitracin resistance protein BacA ( PF02673 )	133.474	Norhtwest	31.0521	53	8	22.0014	26.5	17.1	66.2326	90	46
2022-05-24	57	Erythromycin esterase ( PF05139 )	76.1148	Norhtwest	31.0521	53	8	22.0014	26.5	17.1	66.2326	90	46
2022-05-24	57	Lysylphosphatidylglycerol synthase TM region ( PF03706 )	125.75	Norhtwest	31.0521	53	8	22.0014	26.5	17.1	66.2326	90	46
2022-05-24	57	Tetracyclin repressor-like, C-terminal domain ( PF17932 )	63.9364	Norhtwest	31.0521	53	8	22.0014	26.5	17.1	66.2326	90	46
2022-05-24	57	Beta-lactamase enzyme family ( PF13354 )	84.4156	Norhtwest	31.0521	53	8	22.0014	26.5	17.1	66.2326	90	46
2022-05-24	57	Pentapeptide repeats ( PF13599 )	75.9276	Norhtwest	31.0521	53	8	22.0014	26.5	17.1	66.2326	90	46
2022-05-24	57	Winged helix DNA-binding domain ( PF13463 )	54.3067	Norhtwest	31.0521	53	8	22.0014	26.5	17.1	66.2326	90	46
2022-05-24	57	Pentapeptide repeats ( PF13576 )	47.8229	Norhtwest	31.0521	53	8	22.0014	26.5	17.1	66.2326	90	46
2022-05-24	57	Nucleotidyltransferase domain ( PF01909 )	52.5853	Norhtwest	31.0521	53	8	22.0014	26.5	17.1	66.2326	90	46
2022-05-24	57	Fusaric acid resistance protein-like ( PF13515 )	75.6038	Norhtwest	31.0521	53	8	22.0014	26.5	17.1	66.2326	90	46
2022-05-24	57	Small Multidrug Resistance protein ( PF00893 )	64.247	Norhtwest	31.0521	53	8	22.0014	26.5	17.1	66.2326	90	46
2022-05-24	57	VanW like protein ( PF04294 )	46.7605	Norhtwest	31.0521	53	8	22.0014	26.5	17.1	66.2326	90	46
2022-05-24	57	BlaR1 peptidase M56 ( PF05569 )	45.6106	Norhtwest	31.0521	53	8	22.0014	26.5	17.1	66.2326	90	46
2022-05-24	57	VanZ like family ( PF04892 )	36.1221	Norhtwest	31.0521	53	8	22.0014	26.5	17.1	66.2326	90	46
2022-05-24	57	CrcB-like protein, Camphor Resistance (CrcB) ( PF02537 )	48.939	Norhtwest	31.0521	53	8	22.0014	26.5	17.1	66.2326	90	46
2022-05-24	57	D-alanyl-D-alanine carboxypeptidase ( PF02557 )	35.8185	Norhtwest	31.0521	53	8	22.0014	26.5	17.1	66.2326	90	46
2022-05-24	57	Plasmid recombination enzyme ( PF01076 )	16.5705	Norhtwest	31.0521	53	8	22.0014	26.5	17.1	66.2326	90	46
2022-05-24	57	Phosphatidylglycerol lysyltransferase, C-terminal ( PF09924 )	33.2025	Norhtwest	31.0521	53	8	22.0014	26.5	17.1	66.2326	90	46
2022-05-24	57	Aminoglycoside/hydroxyurea antibiotic resistance kinase ( PF04655 )	19.5377	Norhtwest	31.0521	53	8	22.0014	26.5	17.1	66.2326	90	46
2022-05-24	57	TipAS antibiotic-recognition domain ( PF07739 )	22.0372	Norhtwest	31.0521	53	8	22.0014	26.5	17.1	66.2326	90	46
2022-05-24	57	Rifampin ADP-ribosyl transferase ( PF12120 )	13.445	Norhtwest	31.0521	53	8	22.0014	26.5	17.1	66.2326	90	46
2022-05-24	57	Tetracyclin repressor-like, C-terminal domain ( PF17920 )	7.5146	Norhtwest	31.0521	53	8	22.0014	26.5	17.1	66.2326	90	46
2022-05-24	57	Elongation factor G-binding protein, N-terminal ( PF07299 )	0	Norhtwest	31.0521	53	8	22.0014	26.5	17.1	66.2326	90	46
2022-05-24	57	Streptomycin adenylyltransferase ( PF04439 )	2.6722	Norhtwest	31.0521	53	8	22.0014	26.5	17.1	66.2326	90	46
2022-05-24	57	D-ala-D-ala dipeptidase ( PF01427 )	8.8043	Norhtwest	31.0521	53	8	22.0014	26.5	17.1	66.2326	90	46
2022-05-24	57	Tetracyclin repressor-like, C-terminal domain ( PF17937 )	7.6911	Norhtwest	31.0521	53	8	22.0014	26.5	17.1	66.2326	90	46
2022-05-24	57	Ribosomal RNA methyltransferase (FmrO) ( PF07091 )	0	Norhtwest	31.0521	53	8	22.0014	26.5	17.1	66.2326	90	46
2022-05-24	57	Tetracyclin repressor-like, C-terminal domain ( PF17933 )	0	Norhtwest	31.0521	53	8	22.0014	26.5	17.1	66.2326	90	46
2022-05-24	57	Aminoglycoside 3-N-acetyltransferase ( PF02522 )	23.5203	Norhtwest	31.0521	53	8	22.0014	26.5	17.1	66.2326	90	46
2022-05-24	57	Fusaric acid resistance protein family ( PF04632 )	27.7457	Norhtwest	31.0521	53	8	22.0014	26.5	17.1	66.2326	90	46
2022-05-24	57	RRNA methyltransferase AviRa ( PF11599 )	6.9584	Norhtwest	31.0521	53	8	22.0014	26.5	17.1	66.2326	90	46
2022-05-24	57	Tetracyclin repressor-like, C-terminal domain ( PF17918 )	13.7605	Norhtwest	31.0521	53	8	22.0014	26.5	17.1	66.2326	90	46
2022-05-24	57	MobL relaxases ( PF18555 )	0	Norhtwest	31.0521	53	8	22.0014	26.5	17.1	66.2326	90	46
2022-05-24	57	Aminoglycoside-2''-adenylyltransferase ( PF10706 )	2.2492	Norhtwest	31.0521	53	8	22.0014	26.5	17.1	66.2326	90	46
2022-05-24	57	Tetracyclin repressor-like, C-terminal domain ( PF17939 )	7.3825	Norhtwest	31.0521	53	8	22.0014	26.5	17.1	66.2326	90	46
2022-05-24	57	Conjugative transposon protein TcpC ( PF12642 )	0	Norhtwest	31.0521	53	8	22.0014	26.5	17.1	66.2326	90	46
2022-05-24	57	Tetracyclin repressor-like, C-terminal domain ( PF17929 )	2.2066	Norhtwest	31.0521	53	8	22.0014	26.5	17.1	66.2326	90	46
2022-05-24	57	Tetracyclin repressor-like, C-terminal domain ( PF17926 )	7.3496	Norhtwest	31.0521	53	8	22.0014	26.5	17.1	66.2326	90	46
2022-05-24	57	Tetracyclin repressor-like, C-terminal domain ( PF17922 )	7.2379	Norhtwest	31.0521	53	8	22.0014	26.5	17.1	66.2326	90	46
2022-05-24	57	Tetracyclin repressor-like, C-terminal domain ( PF17925 )	9.501	Norhtwest	31.0521	53	8	22.0014	26.5	17.1	66.2326	90	46
2022-05-24	57	Tetracyclin repressor-like, C-terminal domain ( PF17924 )	0	Norhtwest	31.0521	53	8	22.0014	26.5	17.1	66.2326	90	46
2022-05-24	57	Tetracyclin repressor-like, C-terminal domain ( PF17928 )	4.088	Norhtwest	31.0521	53	8	22.0014	26.5	17.1	66.2326	90	46
2022-05-24	57	KNTase C-terminal domain ( PF07827 )	2.3973	Norhtwest	31.0521	53	8	22.0014	26.5	17.1	66.2326	90	46
2022-05-24	57	Domain of Unknown Function (DUF1542) ( PF07564 )	0	Norhtwest	31.0521	53	8	22.0014	26.5	17.1	66.2326	90	46
2022-05-24	57	Chloramphenicol acetyltransferase ( PF00302 )	4.9061	Norhtwest	31.0521	53	8	22.0014	26.5	17.1	66.2326	90	46
2022-05-24	57	Domain of unknown function (DUF4111) ( PF13427 )	2.3302	Norhtwest	31.0521	53	8	22.0014	26.5	17.1	66.2326	90	46
2022-05-24	57	Phage integrase SAM-like domain ( PF18644 )	0	Norhtwest	31.0521	53	8	22.0014	26.5	17.1	66.2326	90	46
2022-05-24	57	Transcriptional regulator AcaB ( PF08900 )	0	Norhtwest	31.0521	53	8	22.0014	26.5	17.1	66.2326	90	46
2022-05-24	57	Multidrug Resistance efflux pump ( PF17080 )	0	Norhtwest	31.0521	53	8	22.0014	26.5	17.1	66.2326	90	46
2022-05-24	57	R67 dihydrofolate reductase ( PF06442 )	0	Norhtwest	31.0521	53	8	22.0014	26.5	17.1	66.2326	90	46
2022-05-24	57	MarB protein ( PF13999 )	0	Norhtwest	31.0521	53	8	22.0014	26.5	17.1	66.2326	90	46
2022-05-24	57	Tetracyclin repressor-like, C-terminal domain ( PF17923 )	0	Norhtwest	31.0521	53	8	22.0014	26.5	17.1	66.2326	90	46
2022-05-25	58	AcrB/AcrD/AcrF family ( PF00873 )	1915.6	Norhtwest	35.3333	68	10	22.1406	26	17.2	75.2257	92	55
2022-05-25	58	Glyoxalase/Bleomycin resistance protein/Dioxygenase superfamily ( PF00903 )	858.642	Norhtwest	35.3333	68	10	22.1406	26	17.2	75.2257	92	55
2022-05-25	58	Bacterial regulatory proteins, tetR family ( PF00440 )	871.174	Norhtwest	35.3333	68	10	22.1406	26	17.2	75.2257	92	55
2022-05-25	58	Phosphotransferase enzyme family ( PF01636 )	859.298	Norhtwest	35.3333	68	10	22.1406	26	17.2	75.2257	92	55
2022-05-25	58	Beta-lactamase ( PF00144 )	877.403	Norhtwest	35.3333	68	10	22.1406	26	17.2	75.2257	92	55
2022-05-25	58	MarR family ( PF12802 )	757.976	Norhtwest	35.3333	68	10	22.1406	26	17.2	75.2257	92	55
2022-05-25	58	Metallo-beta-lactamase superfamily ( PF00753 )	719.545	Norhtwest	35.3333	68	10	22.1406	26	17.2	75.2257	92	55
2022-05-25	58	MarR family ( PF01047 )	458.81	Norhtwest	35.3333	68	10	22.1406	26	17.2	75.2257	92	55
2022-05-25	58	Transmembrane secretion effector ( PF05977 )	478.788	Norhtwest	35.3333	68	10	22.1406	26	17.2	75.2257	92	55
2022-05-25	58	Biotin-lipoyl like ( PF13533 )	400.935	Norhtwest	35.3333	68	10	22.1406	26	17.2	75.2257	92	55
2022-05-25	58	Acyltransferase family ( PF01757 )	360.083	Norhtwest	35.3333	68	10	22.1406	26	17.2	75.2257	92	55
2022-05-25	58	Beta-lactamase superfamily domain ( PF12706 )	286.703	Norhtwest	35.3333	68	10	22.1406	26	17.2	75.2257	92	55
2022-05-25	58	Oligopeptide/dipeptide transporter, C-terminal region ( PF08352 )	326.739	Norhtwest	35.3333	68	10	22.1406	26	17.2	75.2257	92	55
2022-05-25	58	Bacitracin resistance protein BacA ( PF02673 )	157.87	Norhtwest	35.3333	68	10	22.1406	26	17.2	75.2257	92	55
2022-05-25	58	Erythromycin esterase ( PF05139 )	83.7507	Norhtwest	35.3333	68	10	22.1406	26	17.2	75.2257	92	55
2022-05-25	58	Lysylphosphatidylglycerol synthase TM region ( PF03706 )	145.704	Norhtwest	35.3333	68	10	22.1406	26	17.2	75.2257	92	55
2022-05-25	58	Tetracyclin repressor-like, C-terminal domain ( PF17932 )	90.0538	Norhtwest	35.3333	68	10	22.1406	26	17.2	75.2257	92	55
2022-05-25	58	Beta-lactamase enzyme family ( PF13354 )	166.774	Norhtwest	35.3333	68	10	22.1406	26	17.2	75.2257	92	55
2022-05-25	58	Pentapeptide repeats ( PF13599 )	56.7618	Norhtwest	35.3333	68	10	22.1406	26	17.2	75.2257	92	55
2022-05-25	58	Winged helix DNA-binding domain ( PF13463 )	53.0563	Norhtwest	35.3333	68	10	22.1406	26	17.2	75.2257	92	55
2022-05-25	58	Pentapeptide repeats ( PF13576 )	55.9026	Norhtwest	35.3333	68	10	22.1406	26	17.2	75.2257	92	55
2022-05-25	58	Nucleotidyltransferase domain ( PF01909 )	72.8047	Norhtwest	35.3333	68	10	22.1406	26	17.2	75.2257	92	55
2022-05-25	58	Fusaric acid resistance protein-like ( PF13515 )	74.0832	Norhtwest	35.3333	68	10	22.1406	26	17.2	75.2257	92	55
2022-05-25	58	Small Multidrug Resistance protein ( PF00893 )	100.249	Norhtwest	35.3333	68	10	22.1406	26	17.2	75.2257	92	55
2022-05-25	58	VanW like protein ( PF04294 )	56.4813	Norhtwest	35.3333	68	10	22.1406	26	17.2	75.2257	92	55
2022-05-25	58	BlaR1 peptidase M56 ( PF05569 )	81.8122	Norhtwest	35.3333	68	10	22.1406	26	17.2	75.2257	92	55
2022-05-25	58	VanZ like family ( PF04892 )	59.7169	Norhtwest	35.3333	68	10	22.1406	26	17.2	75.2257	92	55
2022-05-25	58	CrcB-like protein, Camphor Resistance (CrcB) ( PF02537 )	53.314	Norhtwest	35.3333	68	10	22.1406	26	17.2	75.2257	92	55
2022-05-25	58	D-alanyl-D-alanine carboxypeptidase ( PF02557 )	67.5665	Norhtwest	35.3333	68	10	22.1406	26	17.2	75.2257	92	55
2022-05-25	58	Plasmid recombination enzyme ( PF01076 )	40.1526	Norhtwest	35.3333	68	10	22.1406	26	17.2	75.2257	92	55
2022-05-25	58	Phosphatidylglycerol lysyltransferase, C-terminal ( PF09924 )	34.7795	Norhtwest	35.3333	68	10	22.1406	26	17.2	75.2257	92	55
2022-05-25	58	Aminoglycoside/hydroxyurea antibiotic resistance kinase ( PF04655 )	33.507	Norhtwest	35.3333	68	10	22.1406	26	17.2	75.2257	92	55
2022-05-25	58	TipAS antibiotic-recognition domain ( PF07739 )	29.9752	Norhtwest	35.3333	68	10	22.1406	26	17.2	75.2257	92	55
2022-05-25	58	Rifampin ADP-ribosyl transferase ( PF12120 )	11.5947	Norhtwest	35.3333	68	10	22.1406	26	17.2	75.2257	92	55
2022-05-25	58	Tetracyclin repressor-like, C-terminal domain ( PF17920 )	32.927	Norhtwest	35.3333	68	10	22.1406	26	17.2	75.2257	92	55
2022-05-25	58	Elongation factor G-binding protein, N-terminal ( PF07299 )	0	Norhtwest	35.3333	68	10	22.1406	26	17.2	75.2257	92	55
2022-05-25	58	Streptomycin adenylyltransferase ( PF04439 )	18.4534	Norhtwest	35.3333	68	10	22.1406	26	17.2	75.2257	92	55
2022-05-25	58	D-ala-D-ala dipeptidase ( PF01427 )	26.4512	Norhtwest	35.3333	68	10	22.1406	26	17.2	75.2257	92	55
2022-05-25	58	Tetracyclin repressor-like, C-terminal domain ( PF17937 )	6.4097	Norhtwest	35.3333	68	10	22.1406	26	17.2	75.2257	92	55
2022-05-25	58	Ribosomal RNA methyltransferase (FmrO) ( PF07091 )	11.0638	Norhtwest	35.3333	68	10	22.1406	26	17.2	75.2257	92	55
2022-05-25	58	Tetracyclin repressor-like, C-terminal domain ( PF17933 )	0	Norhtwest	35.3333	68	10	22.1406	26	17.2	75.2257	92	55
2022-05-25	58	Aminoglycoside 3-N-acetyltransferase ( PF02522 )	14.3794	Norhtwest	35.3333	68	10	22.1406	26	17.2	75.2257	92	55
2022-05-25	58	Fusaric acid resistance protein family ( PF04632 )	31.2991	Norhtwest	35.3333	68	10	22.1406	26	17.2	75.2257	92	55
2022-05-25	58	RRNA methyltransferase AviRa ( PF11599 )	4.2237	Norhtwest	35.3333	68	10	22.1406	26	17.2	75.2257	92	55
2022-05-25	58	Tetracyclin repressor-like, C-terminal domain ( PF17918 )	10.1386	Norhtwest	35.3333	68	10	22.1406	26	17.2	75.2257	92	55
2022-05-25	58	MobL relaxases ( PF18555 )	0	Norhtwest	35.3333	68	10	22.1406	26	17.2	75.2257	92	55
2022-05-25	58	Aminoglycoside-2''-adenylyltransferase ( PF10706 )	2.008	Norhtwest	35.3333	68	10	22.1406	26	17.2	75.2257	92	55
2022-05-25	58	Tetracyclin repressor-like, C-terminal domain ( PF17939 )	9.2886	Norhtwest	35.3333	68	10	22.1406	26	17.2	75.2257	92	55
2022-05-25	58	Conjugative transposon protein TcpC ( PF12642 )	3.9103	Norhtwest	35.3333	68	10	22.1406	26	17.2	75.2257	92	55
2022-05-25	58	Tetracyclin repressor-like, C-terminal domain ( PF17929 )	0	Norhtwest	35.3333	68	10	22.1406	26	17.2	75.2257	92	55
2022-05-25	58	Tetracyclin repressor-like, C-terminal domain ( PF17926 )	0	Norhtwest	35.3333	68	10	22.1406	26	17.2	75.2257	92	55
2022-05-25	58	Tetracyclin repressor-like, C-terminal domain ( PF17922 )	3.8543	Norhtwest	35.3333	68	10	22.1406	26	17.2	75.2257	92	55
2022-05-25	58	Tetracyclin repressor-like, C-terminal domain ( PF17925 )	2.3533	Norhtwest	35.3333	68	10	22.1406	26	17.2	75.2257	92	55
2022-05-25	58	Tetracyclin repressor-like, C-terminal domain ( PF17924 )	2.3856	Norhtwest	35.3333	68	10	22.1406	26	17.2	75.2257	92	55
2022-05-25	58	Tetracyclin repressor-like, C-terminal domain ( PF17928 )	7.9603	Norhtwest	35.3333	68	10	22.1406	26	17.2	75.2257	92	55
2022-05-25	58	KNTase C-terminal domain ( PF07827 )	0	Norhtwest	35.3333	68	10	22.1406	26	17.2	75.2257	92	55
2022-05-25	58	Domain of Unknown Function (DUF1542) ( PF07564 )	0	Norhtwest	35.3333	68	10	22.1406	26	17.2	75.2257	92	55
2022-05-25	58	Chloramphenicol acetyltransferase ( PF00302 )	0	Norhtwest	35.3333	68	10	22.1406	26	17.2	75.2257	92	55
2022-05-25	58	Domain of unknown function (DUF4111) ( PF13427 )	1.9262	Norhtwest	35.3333	68	10	22.1406	26	17.2	75.2257	92	55
2022-05-25	58	Phage integrase SAM-like domain ( PF18644 )	0	Norhtwest	35.3333	68	10	22.1406	26	17.2	75.2257	92	55
2022-05-25	58	Transcriptional regulator AcaB ( PF08900 )	0	Norhtwest	35.3333	68	10	22.1406	26	17.2	75.2257	92	55
2022-05-25	58	Multidrug Resistance efflux pump ( PF17080 )	0	Norhtwest	35.3333	68	10	22.1406	26	17.2	75.2257	92	55
2022-05-25	58	R67 dihydrofolate reductase ( PF06442 )	0	Norhtwest	35.3333	68	10	22.1406	26	17.2	75.2257	92	55
2022-05-25	58	MarB protein ( PF13999 )	0	Norhtwest	35.3333	68	10	22.1406	26	17.2	75.2257	92	55
2022-05-25	58	Tetracyclin repressor-like, C-terminal domain ( PF17923 )	0	Norhtwest	35.3333	68	10	22.1406	26	17.2	75.2257	92	55
2022-05-26	59	AcrB/AcrD/AcrF family ( PF00873 )	3177.25	Southwest	40.2336	92	5	23.4215	27.7	18.5	70.4132	93	47
2022-05-26	59	Glyoxalase/Bleomycin resistance protein/Dioxygenase superfamily ( PF00903 )	1386.55	Southwest	40.2336	92	5	23.4215	27.7	18.5	70.4132	93	47
2022-05-26	59	Bacterial regulatory proteins, tetR family ( PF00440 )	1345.54	Southwest	40.2336	92	5	23.4215	27.7	18.5	70.4132	93	47
2022-05-26	59	Phosphotransferase enzyme family ( PF01636 )	1361.05	Southwest	40.2336	92	5	23.4215	27.7	18.5	70.4132	93	47
2022-05-26	59	Beta-lactamase ( PF00144 )	1273.86	Southwest	40.2336	92	5	23.4215	27.7	18.5	70.4132	93	47
2022-05-26	59	MarR family ( PF12802 )	1376.87	Southwest	40.2336	92	5	23.4215	27.7	18.5	70.4132	93	47
2022-05-26	59	Metallo-beta-lactamase superfamily ( PF00753 )	1071.24	Southwest	40.2336	92	5	23.4215	27.7	18.5	70.4132	93	47
2022-05-26	59	MarR family ( PF01047 )	763.4	Southwest	40.2336	92	5	23.4215	27.7	18.5	70.4132	93	47
2022-05-26	59	Transmembrane secretion effector ( PF05977 )	756.993	Southwest	40.2336	92	5	23.4215	27.7	18.5	70.4132	93	47
2022-05-26	59	Biotin-lipoyl like ( PF13533 )	746.149	Southwest	40.2336	92	5	23.4215	27.7	18.5	70.4132	93	47
2022-05-26	59	Acyltransferase family ( PF01757 )	505.395	Southwest	40.2336	92	5	23.4215	27.7	18.5	70.4132	93	47
2022-05-26	59	Beta-lactamase superfamily domain ( PF12706 )	391.016	Southwest	40.2336	92	5	23.4215	27.7	18.5	70.4132	93	47
2022-05-26	59	Oligopeptide/dipeptide transporter, C-terminal region ( PF08352 )	473.012	Southwest	40.2336	92	5	23.4215	27.7	18.5	70.4132	93	47
2022-05-26	59	Bacitracin resistance protein BacA ( PF02673 )	207.694	Southwest	40.2336	92	5	23.4215	27.7	18.5	70.4132	93	47
2022-05-26	59	Erythromycin esterase ( PF05139 )	142.464	Southwest	40.2336	92	5	23.4215	27.7	18.5	70.4132	93	47
2022-05-26	59	Lysylphosphatidylglycerol synthase TM region ( PF03706 )	327.537	Southwest	40.2336	92	5	23.4215	27.7	18.5	70.4132	93	47
2022-05-26	59	Tetracyclin repressor-like, C-terminal domain ( PF17932 )	159.35	Southwest	40.2336	92	5	23.4215	27.7	18.5	70.4132	93	47
2022-05-26	59	Beta-lactamase enzyme family ( PF13354 )	245.649	Southwest	40.2336	92	5	23.4215	27.7	18.5	70.4132	93	47
2022-05-26	59	Pentapeptide repeats ( PF13599 )	120.273	Southwest	40.2336	92	5	23.4215	27.7	18.5	70.4132	93	47
2022-05-26	59	Winged helix DNA-binding domain ( PF13463 )	114.53	Southwest	40.2336	92	5	23.4215	27.7	18.5	70.4132	93	47
2022-05-26	59	Pentapeptide repeats ( PF13576 )	161.275	Southwest	40.2336	92	5	23.4215	27.7	18.5	70.4132	93	47
2022-05-26	59	Nucleotidyltransferase domain ( PF01909 )	94.0766	Southwest	40.2336	92	5	23.4215	27.7	18.5	70.4132	93	47
2022-05-26	59	Fusaric acid resistance protein-like ( PF13515 )	96.0908	Southwest	40.2336	92	5	23.4215	27.7	18.5	70.4132	93	47
2022-05-26	59	Small Multidrug Resistance protein ( PF00893 )	146.365	Southwest	40.2336	92	5	23.4215	27.7	18.5	70.4132	93	47
2022-05-26	59	VanW like protein ( PF04294 )	68.4402	Southwest	40.2336	92	5	23.4215	27.7	18.5	70.4132	93	47
2022-05-26	59	BlaR1 peptidase M56 ( PF05569 )	116.996	Southwest	40.2336	92	5	23.4215	27.7	18.5	70.4132	93	47
2022-05-26	59	VanZ like family ( PF04892 )	47.2836	Southwest	40.2336	92	5	23.4215	27.7	18.5	70.4132	93	47
2022-05-26	59	CrcB-like protein, Camphor Resistance (CrcB) ( PF02537 )	101.729	Southwest	40.2336	92	5	23.4215	27.7	18.5	70.4132	93	47
2022-05-26	59	D-alanyl-D-alanine carboxypeptidase ( PF02557 )	51.3052	Southwest	40.2336	92	5	23.4215	27.7	18.5	70.4132	93	47
2022-05-26	59	Plasmid recombination enzyme ( PF01076 )	50.9547	Southwest	40.2336	92	5	23.4215	27.7	18.5	70.4132	93	47
2022-05-26	59	Phosphatidylglycerol lysyltransferase, C-terminal ( PF09924 )	38.2412	Southwest	40.2336	92	5	23.4215	27.7	18.5	70.4132	93	47
2022-05-26	59	Aminoglycoside/hydroxyurea antibiotic resistance kinase ( PF04655 )	40.6783	Southwest	40.2336	92	5	23.4215	27.7	18.5	70.4132	93	47
2022-05-26	59	TipAS antibiotic-recognition domain ( PF07739 )	34.3704	Southwest	40.2336	92	5	23.4215	27.7	18.5	70.4132	93	47
2022-05-26	59	Rifampin ADP-ribosyl transferase ( PF12120 )	24.4983	Southwest	40.2336	92	5	23.4215	27.7	18.5	70.4132	93	47
2022-05-26	59	Tetracyclin repressor-like, C-terminal domain ( PF17920 )	21.6188	Southwest	40.2336	92	5	23.4215	27.7	18.5	70.4132	93	47
2022-05-26	59	Elongation factor G-binding protein, N-terminal ( PF07299 )	0	Southwest	40.2336	92	5	23.4215	27.7	18.5	70.4132	93	47
2022-05-26	59	Streptomycin adenylyltransferase ( PF04439 )	11.8812	Southwest	40.2336	92	5	23.4215	27.7	18.5	70.4132	93	47
2022-05-26	59	D-ala-D-ala dipeptidase ( PF01427 )	40.7636	Southwest	40.2336	92	5	23.4215	27.7	18.5	70.4132	93	47
2022-05-26	59	Tetracyclin repressor-like, C-terminal domain ( PF17937 )	29.1	Southwest	40.2336	92	5	23.4215	27.7	18.5	70.4132	93	47
2022-05-26	59	Ribosomal RNA methyltransferase (FmrO) ( PF07091 )	3.7806	Southwest	40.2336	92	5	23.4215	27.7	18.5	70.4132	93	47
2022-05-26	59	Tetracyclin repressor-like, C-terminal domain ( PF17933 )	1.7902	Southwest	40.2336	92	5	23.4215	27.7	18.5	70.4132	93	47
2022-05-26	59	Aminoglycoside 3-N-acetyltransferase ( PF02522 )	25.7167	Southwest	40.2336	92	5	23.4215	27.7	18.5	70.4132	93	47
2022-05-26	59	Fusaric acid resistance protein family ( PF04632 )	20.023	Southwest	40.2336	92	5	23.4215	27.7	18.5	70.4132	93	47
2022-05-26	59	RRNA methyltransferase AviRa ( PF11599 )	8.9279	Southwest	40.2336	92	5	23.4215	27.7	18.5	70.4132	93	47
2022-05-26	59	Tetracyclin repressor-like, C-terminal domain ( PF17918 )	17.3264	Southwest	40.2336	92	5	23.4215	27.7	18.5	70.4132	93	47
2022-05-26	59	MobL relaxases ( PF18555 )	14.6556	Southwest	40.2336	92	5	23.4215	27.7	18.5	70.4132	93	47
2022-05-26	59	Aminoglycoside-2''-adenylyltransferase ( PF10706 )	9.841	Southwest	40.2336	92	5	23.4215	27.7	18.5	70.4132	93	47
2022-05-26	59	Tetracyclin repressor-like, C-terminal domain ( PF17939 )	20.3206	Southwest	40.2336	92	5	23.4215	27.7	18.5	70.4132	93	47
2022-05-26	59	Conjugative transposon protein TcpC ( PF12642 )	0	Southwest	40.2336	92	5	23.4215	27.7	18.5	70.4132	93	47
2022-05-26	59	Tetracyclin repressor-like, C-terminal domain ( PF17929 )	8.1599	Southwest	40.2336	92	5	23.4215	27.7	18.5	70.4132	93	47
2022-05-26	59	Tetracyclin repressor-like, C-terminal domain ( PF17926 )	19.3728	Southwest	40.2336	92	5	23.4215	27.7	18.5	70.4132	93	47
2022-05-26	59	Tetracyclin repressor-like, C-terminal domain ( PF17922 )	14.3021	Southwest	40.2336	92	5	23.4215	27.7	18.5	70.4132	93	47
2022-05-26	59	Tetracyclin repressor-like, C-terminal domain ( PF17925 )	13.0488	Southwest	40.2336	92	5	23.4215	27.7	18.5	70.4132	93	47
2022-05-26	59	Tetracyclin repressor-like, C-terminal domain ( PF17924 )	0	Southwest	40.2336	92	5	23.4215	27.7	18.5	70.4132	93	47
2022-05-26	59	Tetracyclin repressor-like, C-terminal domain ( PF17928 )	5.6805	Southwest	40.2336	92	5	23.4215	27.7	18.5	70.4132	93	47
2022-05-26	59	KNTase C-terminal domain ( PF07827 )	0	Southwest	40.2336	92	5	23.4215	27.7	18.5	70.4132	93	47
2022-05-26	59	Domain of Unknown Function (DUF1542) ( PF07564 )	0	Southwest	40.2336	92	5	23.4215	27.7	18.5	70.4132	93	47
2022-05-26	59	Chloramphenicol acetyltransferase ( PF00302 )	4.4475	Southwest	40.2336	92	5	23.4215	27.7	18.5	70.4132	93	47
2022-05-26	59	Domain of unknown function (DUF4111) ( PF13427 )	9.3377	Southwest	40.2336	92	5	23.4215	27.7	18.5	70.4132	93	47
2022-05-26	59	Phage integrase SAM-like domain ( PF18644 )	0	Southwest	40.2336	92	5	23.4215	27.7	18.5	70.4132	93	47
2022-05-26	59	Transcriptional regulator AcaB ( PF08900 )	0	Southwest	40.2336	92	5	23.4215	27.7	18.5	70.4132	93	47
2022-05-26	59	Multidrug Resistance efflux pump ( PF17080 )	0	Southwest	40.2336	92	5	23.4215	27.7	18.5	70.4132	93	47
2022-05-26	59	R67 dihydrofolate reductase ( PF06442 )	5.7293	Southwest	40.2336	92	5	23.4215	27.7	18.5	70.4132	93	47
2022-05-26	59	MarB protein ( PF13999 )	0	Southwest	40.2336	92	5	23.4215	27.7	18.5	70.4132	93	47
2022-05-26	59	Tetracyclin repressor-like, C-terminal domain ( PF17923 )	1.8531	Southwest	40.2336	92	5	23.4215	27.7	18.5	70.4132	93	47
2022-05-29	62	AcrB/AcrD/AcrF family ( PF00873 )	3236.43	East	34.0042	59	8	24.4331	29.3	19.4	76.2958	98	46
2022-05-29	62	Glyoxalase/Bleomycin resistance protein/Dioxygenase superfamily ( PF00903 )	1646.37	East	34.0042	59	8	24.4331	29.3	19.4	76.2958	98	46
2022-05-29	62	Bacterial regulatory proteins, tetR family ( PF00440 )	1483.87	East	34.0042	59	8	24.4331	29.3	19.4	76.2958	98	46
2022-05-29	62	Phosphotransferase enzyme family ( PF01636 )	1572.18	East	34.0042	59	8	24.4331	29.3	19.4	76.2958	98	46
2022-05-29	62	Beta-lactamase ( PF00144 )	1167.03	East	34.0042	59	8	24.4331	29.3	19.4	76.2958	98	46
2022-05-29	62	MarR family ( PF12802 )	1500.91	East	34.0042	59	8	24.4331	29.3	19.4	76.2958	98	46
2022-05-29	62	Metallo-beta-lactamase superfamily ( PF00753 )	1210.26	East	34.0042	59	8	24.4331	29.3	19.4	76.2958	98	46
2022-05-29	62	MarR family ( PF01047 )	777.518	East	34.0042	59	8	24.4331	29.3	19.4	76.2958	98	46
2022-05-29	62	Transmembrane secretion effector ( PF05977 )	782.29	East	34.0042	59	8	24.4331	29.3	19.4	76.2958	98	46
2022-05-29	62	Biotin-lipoyl like ( PF13533 )	754.831	East	34.0042	59	8	24.4331	29.3	19.4	76.2958	98	46
2022-05-29	62	Acyltransferase family ( PF01757 )	557.177	East	34.0042	59	8	24.4331	29.3	19.4	76.2958	98	46
2022-05-29	62	Beta-lactamase superfamily domain ( PF12706 )	432.878	East	34.0042	59	8	24.4331	29.3	19.4	76.2958	98	46
2022-05-29	62	Oligopeptide/dipeptide transporter, C-terminal region ( PF08352 )	552.114	East	34.0042	59	8	24.4331	29.3	19.4	76.2958	98	46
2022-05-29	62	Bacitracin resistance protein BacA ( PF02673 )	346.388	East	34.0042	59	8	24.4331	29.3	19.4	76.2958	98	46
2022-05-29	62	Erythromycin esterase ( PF05139 )	203.423	East	34.0042	59	8	24.4331	29.3	19.4	76.2958	98	46
2022-05-29	62	Lysylphosphatidylglycerol synthase TM region ( PF03706 )	268.833	East	34.0042	59	8	24.4331	29.3	19.4	76.2958	98	46
2022-05-29	62	Tetracyclin repressor-like, C-terminal domain ( PF17932 )	129.605	East	34.0042	59	8	24.4331	29.3	19.4	76.2958	98	46
2022-05-29	62	Beta-lactamase enzyme family ( PF13354 )	252.41	East	34.0042	59	8	24.4331	29.3	19.4	76.2958	98	46
2022-05-29	62	Pentapeptide repeats ( PF13599 )	124.18	East	34.0042	59	8	24.4331	29.3	19.4	76.2958	98	46
2022-05-29	62	Winged helix DNA-binding domain ( PF13463 )	79.1468	East	34.0042	59	8	24.4331	29.3	19.4	76.2958	98	46
2022-05-29	62	Pentapeptide repeats ( PF13576 )	129.578	East	34.0042	59	8	24.4331	29.3	19.4	76.2958	98	46
2022-05-29	62	Nucleotidyltransferase domain ( PF01909 )	134.15	East	34.0042	59	8	24.4331	29.3	19.4	76.2958	98	46
2022-05-29	62	Fusaric acid resistance protein-like ( PF13515 )	124.12	East	34.0042	59	8	24.4331	29.3	19.4	76.2958	98	46
2022-05-29	62	Small Multidrug Resistance protein ( PF00893 )	138.552	East	34.0042	59	8	24.4331	29.3	19.4	76.2958	98	46
2022-05-29	62	VanW like protein ( PF04294 )	64.6056	East	34.0042	59	8	24.4331	29.3	19.4	76.2958	98	46
2022-05-29	62	BlaR1 peptidase M56 ( PF05569 )	93.8771	East	34.0042	59	8	24.4331	29.3	19.4	76.2958	98	46
2022-05-29	62	VanZ like family ( PF04892 )	52.0526	East	34.0042	59	8	24.4331	29.3	19.4	76.2958	98	46
2022-05-29	62	CrcB-like protein, Camphor Resistance (CrcB) ( PF02537 )	71.795	East	34.0042	59	8	24.4331	29.3	19.4	76.2958	98	46
2022-05-29	62	D-alanyl-D-alanine carboxypeptidase ( PF02557 )	86.522	East	34.0042	59	8	24.4331	29.3	19.4	76.2958	98	46
2022-05-29	62	Plasmid recombination enzyme ( PF01076 )	16.3726	East	34.0042	59	8	24.4331	29.3	19.4	76.2958	98	46
2022-05-29	62	Phosphatidylglycerol lysyltransferase, C-terminal ( PF09924 )	78.676	East	34.0042	59	8	24.4331	29.3	19.4	76.2958	98	46
2022-05-29	62	Aminoglycoside/hydroxyurea antibiotic resistance kinase ( PF04655 )	65.0881	East	34.0042	59	8	24.4331	29.3	19.4	76.2958	98	46
2022-05-29	62	TipAS antibiotic-recognition domain ( PF07739 )	53.6314	East	34.0042	59	8	24.4331	29.3	19.4	76.2958	98	46
2022-05-29	62	Rifampin ADP-ribosyl transferase ( PF12120 )	35.0289	East	34.0042	59	8	24.4331	29.3	19.4	76.2958	98	46
2022-05-29	62	Tetracyclin repressor-like, C-terminal domain ( PF17920 )	78.0989	East	34.0042	59	8	24.4331	29.3	19.4	76.2958	98	46
2022-05-29	62	Elongation factor G-binding protein, N-terminal ( PF07299 )	2.4523	East	34.0042	59	8	24.4331	29.3	19.4	76.2958	98	46
2022-05-29	62	Streptomycin adenylyltransferase ( PF04439 )	9.133	East	34.0042	59	8	24.4331	29.3	19.4	76.2958	98	46
2022-05-29	62	D-ala-D-ala dipeptidase ( PF01427 )	33.7153	East	34.0042	59	8	24.4331	29.3	19.4	76.2958	98	46
2022-05-29	62	Tetracyclin repressor-like, C-terminal domain ( PF17937 )	26.969	East	34.0042	59	8	24.4331	29.3	19.4	76.2958	98	46
2022-05-29	62	Ribosomal RNA methyltransferase (FmrO) ( PF07091 )	7.686	East	34.0042	59	8	24.4331	29.3	19.4	76.2958	98	46
2022-05-29	62	Tetracyclin repressor-like, C-terminal domain ( PF17933 )	8.9783	East	34.0042	59	8	24.4331	29.3	19.4	76.2958	98	46
2022-05-29	62	Aminoglycoside 3-N-acetyltransferase ( PF02522 )	15.9345	East	34.0042	59	8	24.4331	29.3	19.4	76.2958	98	46
2022-05-29	62	Fusaric acid resistance protein family ( PF04632 )	41.2078	East	34.0042	59	8	24.4331	29.3	19.4	76.2958	98	46
2022-05-29	62	RRNA methyltransferase AviRa ( PF11599 )	4.9933	East	34.0042	59	8	24.4331	29.3	19.4	76.2958	98	46
2022-05-29	62	Tetracyclin repressor-like, C-terminal domain ( PF17918 )	17.3737	East	34.0042	59	8	24.4331	29.3	19.4	76.2958	98	46
2022-05-29	62	MobL relaxases ( PF18555 )	2.1299	East	34.0042	59	8	24.4331	29.3	19.4	76.2958	98	46
2022-05-29	62	Aminoglycoside-2''-adenylyltransferase ( PF10706 )	5.2835	East	34.0042	59	8	24.4331	29.3	19.4	76.2958	98	46
2022-05-29	62	Tetracyclin repressor-like, C-terminal domain ( PF17939 )	7.7372	East	34.0042	59	8	24.4331	29.3	19.4	76.2958	98	46
2022-05-29	62	Conjugative transposon protein TcpC ( PF12642 )	15.8638	East	34.0042	59	8	24.4331	29.3	19.4	76.2958	98	46
2022-05-29	62	Tetracyclin repressor-like, C-terminal domain ( PF17929 )	2.5972	East	34.0042	59	8	24.4331	29.3	19.4	76.2958	98	46
2022-05-29	62	Tetracyclin repressor-like, C-terminal domain ( PF17926 )	19.5727	East	34.0042	59	8	24.4331	29.3	19.4	76.2958	98	46
2022-05-29	62	Tetracyclin repressor-like, C-terminal domain ( PF17922 )	11.4783	East	34.0042	59	8	24.4331	29.3	19.4	76.2958	98	46
2022-05-29	62	Tetracyclin repressor-like, C-terminal domain ( PF17925 )	10.6682	East	34.0042	59	8	24.4331	29.3	19.4	76.2958	98	46
2022-05-29	62	Tetracyclin repressor-like, C-terminal domain ( PF17924 )	2.3674	East	34.0042	59	8	24.4331	29.3	19.4	76.2958	98	46
2022-05-29	62	Tetracyclin repressor-like, C-terminal domain ( PF17928 )	0	East	34.0042	59	8	24.4331	29.3	19.4	76.2958	98	46
2022-05-29	62	KNTase C-terminal domain ( PF07827 )	0	East	34.0042	59	8	24.4331	29.3	19.4	76.2958	98	46
2022-05-29	62	Domain of Unknown Function (DUF1542) ( PF07564 )	5.1593	East	34.0042	59	8	24.4331	29.3	19.4	76.2958	98	46
2022-05-29	62	Chloramphenicol acetyltransferase ( PF00302 )	5.2165	East	34.0042	59	8	24.4331	29.3	19.4	76.2958	98	46
2022-05-29	62	Domain of unknown function (DUF4111) ( PF13427 )	11.9084	East	34.0042	59	8	24.4331	29.3	19.4	76.2958	98	46
2022-05-29	62	Phage integrase SAM-like domain ( PF18644 )	0	East	34.0042	59	8	24.4331	29.3	19.4	76.2958	98	46
2022-05-29	62	Transcriptional regulator AcaB ( PF08900 )	2.3951	East	34.0042	59	8	24.4331	29.3	19.4	76.2958	98	46
2022-05-29	62	Multidrug Resistance efflux pump ( PF17080 )	0	East	34.0042	59	8	24.4331	29.3	19.4	76.2958	98	46
2022-05-29	62	R67 dihydrofolate reductase ( PF06442 )	0	East	34.0042	59	8	24.4331	29.3	19.4	76.2958	98	46
2022-05-29	62	MarB protein ( PF13999 )	0	East	34.0042	59	8	24.4331	29.3	19.4	76.2958	98	46
2022-05-29	62	Tetracyclin repressor-like, C-terminal domain ( PF17923 )	0	East	34.0042	59	8	24.4331	29.3	19.4	76.2958	98	46
2022-05-31	64	AcrB/AcrD/AcrF family ( PF00873 )	1769.63	Southwest	42.576	67	14	24.426	28.5	20.2	67.3056	90	40
2022-05-31	64	Glyoxalase/Bleomycin resistance protein/Dioxygenase superfamily ( PF00903 )	828.497	Southwest	42.576	67	14	24.426	28.5	20.2	67.3056	90	40
2022-05-31	64	Bacterial regulatory proteins, tetR family ( PF00440 )	777.858	Southwest	42.576	67	14	24.426	28.5	20.2	67.3056	90	40
2022-05-31	64	Phosphotransferase enzyme family ( PF01636 )	864.354	Southwest	42.576	67	14	24.426	28.5	20.2	67.3056	90	40
2022-05-31	64	Beta-lactamase ( PF00144 )	711.788	Southwest	42.576	67	14	24.426	28.5	20.2	67.3056	90	40
2022-05-31	64	MarR family ( PF12802 )	695.051	Southwest	42.576	67	14	24.426	28.5	20.2	67.3056	90	40
2022-05-31	64	Metallo-beta-lactamase superfamily ( PF00753 )	627.872	Southwest	42.576	67	14	24.426	28.5	20.2	67.3056	90	40
2022-05-31	64	MarR family ( PF01047 )	338.038	Southwest	42.576	67	14	24.426	28.5	20.2	67.3056	90	40
2022-05-31	64	Transmembrane secretion effector ( PF05977 )	382.327	Southwest	42.576	67	14	24.426	28.5	20.2	67.3056	90	40
2022-05-31	64	Biotin-lipoyl like ( PF13533 )	391.081	Southwest	42.576	67	14	24.426	28.5	20.2	67.3056	90	40
2022-05-31	64	Acyltransferase family ( PF01757 )	280.703	Southwest	42.576	67	14	24.426	28.5	20.2	67.3056	90	40
2022-05-31	64	Beta-lactamase superfamily domain ( PF12706 )	248.882	Southwest	42.576	67	14	24.426	28.5	20.2	67.3056	90	40
2022-05-31	64	Oligopeptide/dipeptide transporter, C-terminal region ( PF08352 )	247.865	Southwest	42.576	67	14	24.426	28.5	20.2	67.3056	90	40
2022-05-31	64	Bacitracin resistance protein BacA ( PF02673 )	139.95	Southwest	42.576	67	14	24.426	28.5	20.2	67.3056	90	40
2022-05-31	64	Erythromycin esterase ( PF05139 )	87.9934	Southwest	42.576	67	14	24.426	28.5	20.2	67.3056	90	40
2022-05-31	64	Lysylphosphatidylglycerol synthase TM region ( PF03706 )	138.506	Southwest	42.576	67	14	24.426	28.5	20.2	67.3056	90	40
2022-05-31	64	Tetracyclin repressor-like, C-terminal domain ( PF17932 )	76.1597	Southwest	42.576	67	14	24.426	28.5	20.2	67.3056	90	40
2022-05-31	64	Beta-lactamase enzyme family ( PF13354 )	146.75	Southwest	42.576	67	14	24.426	28.5	20.2	67.3056	90	40
2022-05-31	64	Pentapeptide repeats ( PF13599 )	154.881	Southwest	42.576	67	14	24.426	28.5	20.2	67.3056	90	40
2022-05-31	64	Winged helix DNA-binding domain ( PF13463 )	71.9331	Southwest	42.576	67	14	24.426	28.5	20.2	67.3056	90	40
2022-05-31	64	Pentapeptide repeats ( PF13576 )	156.841	Southwest	42.576	67	14	24.426	28.5	20.2	67.3056	90	40
2022-05-31	64	Nucleotidyltransferase domain ( PF01909 )	54.0613	Southwest	42.576	67	14	24.426	28.5	20.2	67.3056	90	40
2022-05-31	64	Fusaric acid resistance protein-like ( PF13515 )	66.3573	Southwest	42.576	67	14	24.426	28.5	20.2	67.3056	90	40
2022-05-31	64	Small Multidrug Resistance protein ( PF00893 )	66.2465	Southwest	42.576	67	14	24.426	28.5	20.2	67.3056	90	40
2022-05-31	64	VanW like protein ( PF04294 )	41.2145	Southwest	42.576	67	14	24.426	28.5	20.2	67.3056	90	40
2022-05-31	64	BlaR1 peptidase M56 ( PF05569 )	54.7565	Southwest	42.576	67	14	24.426	28.5	20.2	67.3056	90	40
2022-05-31	64	VanZ like family ( PF04892 )	40.1305	Southwest	42.576	67	14	24.426	28.5	20.2	67.3056	90	40
2022-05-31	64	CrcB-like protein, Camphor Resistance (CrcB) ( PF02537 )	44.4533	Southwest	42.576	67	14	24.426	28.5	20.2	67.3056	90	40
2022-05-31	64	D-alanyl-D-alanine carboxypeptidase ( PF02557 )	52.5514	Southwest	42.576	67	14	24.426	28.5	20.2	67.3056	90	40
2022-05-31	64	Plasmid recombination enzyme ( PF01076 )	39.6454	Southwest	42.576	67	14	24.426	28.5	20.2	67.3056	90	40
2022-05-31	64	Phosphatidylglycerol lysyltransferase, C-terminal ( PF09924 )	35.8132	Southwest	42.576	67	14	24.426	28.5	20.2	67.3056	90	40
2022-05-31	64	Aminoglycoside/hydroxyurea antibiotic resistance kinase ( PF04655 )	22.842	Southwest	42.576	67	14	24.426	28.5	20.2	67.3056	90	40
2022-05-31	64	TipAS antibiotic-recognition domain ( PF07739 )	16.7257	Southwest	42.576	67	14	24.426	28.5	20.2	67.3056	90	40
2022-05-31	64	Rifampin ADP-ribosyl transferase ( PF12120 )	12.5664	Southwest	42.576	67	14	24.426	28.5	20.2	67.3056	90	40
2022-05-31	64	Tetracyclin repressor-like, C-terminal domain ( PF17920 )	6.6406	Southwest	42.576	67	14	24.426	28.5	20.2	67.3056	90	40
2022-05-31	64	Elongation factor G-binding protein, N-terminal ( PF07299 )	0	Southwest	42.576	67	14	24.426	28.5	20.2	67.3056	90	40
2022-05-31	64	Streptomycin adenylyltransferase ( PF04439 )	10.4859	Southwest	42.576	67	14	24.426	28.5	20.2	67.3056	90	40
2022-05-31	64	D-ala-D-ala dipeptidase ( PF01427 )	23.8215	Southwest	42.576	67	14	24.426	28.5	20.2	67.3056	90	40
2022-05-31	64	Tetracyclin repressor-like, C-terminal domain ( PF17937 )	18.1203	Southwest	42.576	67	14	24.426	28.5	20.2	67.3056	90	40
2022-05-31	64	Ribosomal RNA methyltransferase (FmrO) ( PF07091 )	0	Southwest	42.576	67	14	24.426	28.5	20.2	67.3056	90	40
2022-05-31	64	Tetracyclin repressor-like, C-terminal domain ( PF17933 )	7.2124	Southwest	42.576	67	14	24.426	28.5	20.2	67.3056	90	40
2022-05-31	64	Aminoglycoside 3-N-acetyltransferase ( PF02522 )	25.9532	Southwest	42.576	67	14	24.426	28.5	20.2	67.3056	90	40
2022-05-31	64	Fusaric acid resistance protein family ( PF04632 )	15.5934	Southwest	42.576	67	14	24.426	28.5	20.2	67.3056	90	40
2022-05-31	64	RRNA methyltransferase AviRa ( PF11599 )	8.8055	Southwest	42.576	67	14	24.426	28.5	20.2	67.3056	90	40
2022-05-31	64	Tetracyclin repressor-like, C-terminal domain ( PF17918 )	20.0916	Southwest	42.576	67	14	24.426	28.5	20.2	67.3056	90	40
2022-05-31	64	MobL relaxases ( PF18555 )	0	Southwest	42.576	67	14	24.426	28.5	20.2	67.3056	90	40
2022-05-31	64	Aminoglycoside-2''-adenylyltransferase ( PF10706 )	5.4778	Southwest	42.576	67	14	24.426	28.5	20.2	67.3056	90	40
2022-05-31	64	Tetracyclin repressor-like, C-terminal domain ( PF17939 )	7.4114	Southwest	42.576	67	14	24.426	28.5	20.2	67.3056	90	40
2022-05-31	64	Conjugative transposon protein TcpC ( PF12642 )	0	Southwest	42.576	67	14	24.426	28.5	20.2	67.3056	90	40
2022-05-31	64	Tetracyclin repressor-like, C-terminal domain ( PF17929 )	2.6525	Southwest	42.576	67	14	24.426	28.5	20.2	67.3056	90	40
2022-05-31	64	Tetracyclin repressor-like, C-terminal domain ( PF17926 )	1.9701	Southwest	42.576	67	14	24.426	28.5	20.2	67.3056	90	40
2022-05-31	64	Tetracyclin repressor-like, C-terminal domain ( PF17922 )	5.3421	Southwest	42.576	67	14	24.426	28.5	20.2	67.3056	90	40
2022-05-31	64	Tetracyclin repressor-like, C-terminal domain ( PF17925 )	9.511	Southwest	42.576	67	14	24.426	28.5	20.2	67.3056	90	40
2022-05-31	64	Tetracyclin repressor-like, C-terminal domain ( PF17924 )	3.5834	Southwest	42.576	67	14	24.426	28.5	20.2	67.3056	90	40
2022-05-31	64	Tetracyclin repressor-like, C-terminal domain ( PF17928 )	3.9337	Southwest	42.576	67	14	24.426	28.5	20.2	67.3056	90	40
2022-05-31	64	KNTase C-terminal domain ( PF07827 )	0	Southwest	42.576	67	14	24.426	28.5	20.2	67.3056	90	40
2022-05-31	64	Domain of Unknown Function (DUF1542) ( PF07564 )	0	Southwest	42.576	67	14	24.426	28.5	20.2	67.3056	90	40
2022-05-31	64	Chloramphenicol acetyltransferase ( PF00302 )	7.2673	Southwest	42.576	67	14	24.426	28.5	20.2	67.3056	90	40
2022-05-31	64	Domain of unknown function (DUF4111) ( PF13427 )	3.8401	Southwest	42.576	67	14	24.426	28.5	20.2	67.3056	90	40
2022-05-31	64	Phage integrase SAM-like domain ( PF18644 )	0	Southwest	42.576	67	14	24.426	28.5	20.2	67.3056	90	40
2022-05-31	64	Transcriptional regulator AcaB ( PF08900 )	0	Southwest	42.576	67	14	24.426	28.5	20.2	67.3056	90	40
2022-05-31	64	Multidrug Resistance efflux pump ( PF17080 )	0	Southwest	42.576	67	14	24.426	28.5	20.2	67.3056	90	40
2022-05-31	64	R67 dihydrofolate reductase ( PF06442 )	0	Southwest	42.576	67	14	24.426	28.5	20.2	67.3056	90	40
2022-05-31	64	MarB protein ( PF13999 )	0	Southwest	42.576	67	14	24.426	28.5	20.2	67.3056	90	40
2022-05-31	64	Tetracyclin repressor-like, C-terminal domain ( PF17923 )	0	Southwest	42.576	67	14	24.426	28.5	20.2	67.3056	90	40
