## Supporting Table 11. for "Dust storm-driven dispersal of potential pathogens and antibiotic resistance genes in the Eastern Mediterranean"

### Sheet: Supporting Table 11
Date	t	PFAM name (accession number)	RPKM abundance	Air mass	daily mean PM10 (μg m-3)	daily max. PM10 (μg m-3)	daily min. PM10 (μg m-3)	daily mean temperature (°C)	daily max. temperature (°C)	daily min. temperature (°C)	daily mean relative humidity (%)	daily max. relative humidity (%)	daily min. relative humidity (%)
2022-03-29	1	Virulence factor BrkB ( PF03631 )	410.114	East	77.0212	161	18	20.6115	29.4	13.1	31.9132	63	13
2022-03-29	1	RmlD substrate binding domain ( PF04321 )	352.294	East	77.0212	161	18	20.6115	29.4	13.1	31.9132	63	13
2022-03-29	1	Lipid II flippase MurJ ( PF03023 )	188.561	East	77.0212	161	18	20.6115	29.4	13.1	31.9132	63	13
2022-03-29	1	Clp amino terminal domain, pathogenicity island component ( PF02861 )	162.503	East	77.0212	161	18	20.6115	29.4	13.1	31.9132	63	13
2022-03-29	1	PspA/IM30 family ( PF04012 )	95.5401	East	77.0212	161	18	20.6115	29.4	13.1	31.9132	63	13
2022-03-29	1	Lipopolysaccharide kinase (Kdo/WaaP) family ( PF06293 )	81.6462	East	77.0212	161	18	20.6115	29.4	13.1	31.9132	63	13
2022-03-29	1	Histidine kinase ( PF06580 )	64.7914	East	77.0212	161	18	20.6115	29.4	13.1	31.9132	63	13
2022-03-29	1	Bacterial capsule synthesis protein PGA_cap ( PF09587 )	63.3403	East	77.0212	161	18	20.6115	29.4	13.1	31.9132	63	13
2022-03-29	1	Tetracyclin repressor-like, C-terminal domain ( PF16859 )	62.7411	East	77.0212	161	18	20.6115	29.4	13.1	31.9132	63	13
2022-03-29	1	BetI-type transcriptional repressor, C-terminal ( PF13977 )	52.1357	East	77.0212	161	18	20.6115	29.4	13.1	31.9132	63	13
2022-03-29	1	Bacterial Ig-like domain (group 1) ( PF02369 )	49.3669	East	77.0212	161	18	20.6115	29.4	13.1	31.9132	63	13
2022-03-29	1	Indigoidine synthase A like protein ( PF04227 )	42.1646	East	77.0212	161	18	20.6115	29.4	13.1	31.9132	63	13
2022-03-29	1	PilZ domain ( PF07238 )	40.3021	East	77.0212	161	18	20.6115	29.4	13.1	31.9132	63	13
2022-03-29	1	ROS/MUCR transcriptional regulator protein ( PF05443 )	36.0785	East	77.0212	161	18	20.6115	29.4	13.1	31.9132	63	13
2022-03-29	1	Protein of unknown function (DUF541) ( PF04402 )	32.8494	East	77.0212	161	18	20.6115	29.4	13.1	31.9132	63	13
2022-03-29	1	Global regulator protein family ( PF02599 )	32.6217	East	77.0212	161	18	20.6115	29.4	13.1	31.9132	63	13
2022-03-29	1	Secretory lipase ( PF03583 )	26.9066	East	77.0212	161	18	20.6115	29.4	13.1	31.9132	63	13
2022-03-29	1	Bacterial SH3 domain ( PF06347 )	26.872	East	77.0212	161	18	20.6115	29.4	13.1	31.9132	63	13
2022-03-29	1	Type VI secretion system, TssF ( PF05947 )	25.6342	East	77.0212	161	18	20.6115	29.4	13.1	31.9132	63	13
2022-03-29	1	Aerotolerance regulator N-terminal ( PF07584 )	25.2892	East	77.0212	161	18	20.6115	29.4	13.1	31.9132	63	13
2022-03-29	1	Putative auto-transporter adhesin, head GIN domain ( PF10988 )	23.139	East	77.0212	161	18	20.6115	29.4	13.1	31.9132	63	13
2022-03-29	1	T3SS EscN ATPase C-terminal domain ( PF18269 )	22.1447	East	77.0212	161	18	20.6115	29.4	13.1	31.9132	63	13
2022-03-29	1	M protein repeat ( PF02370 )	22.1263	East	77.0212	161	18	20.6115	29.4	13.1	31.9132	63	13
2022-03-29	1	6,7-dimethyl-8-ribityllumazine synthase ( PF00885 )	21.7127	East	77.0212	161	18	20.6115	29.4	13.1	31.9132	63	13
2022-03-29	1	Passenger-associated-transport-repeat ( PF12951 )	20.1904	East	77.0212	161	18	20.6115	29.4	13.1	31.9132	63	13
2022-03-29	1	Virulence activator alpha C-term ( PF10400 )	17.5439	East	77.0212	161	18	20.6115	29.4	13.1	31.9132	63	13
2022-03-29	1	Sugar efflux transporter for intercellular exchange ( PF03083 )	16.9111	East	77.0212	161	18	20.6115	29.4	13.1	31.9132	63	13
2022-03-29	1	Proteins of 100 residues with WXG ( PF06013 )	15.6883	East	77.0212	161	18	20.6115	29.4	13.1	31.9132	63	13
2022-03-29	1	Pathogenicity locus ( PF11731 )	13.6936	East	77.0212	161	18	20.6115	29.4	13.1	31.9132	63	13
2022-03-29	1	NFACT N-terminal and middle domains ( PF05833 )	13.0637	East	77.0212	161	18	20.6115	29.4	13.1	31.9132	63	13
2022-03-29	1	Invasion associated locus B (IalB) protein ( PF06776 )	12.8647	East	77.0212	161	18	20.6115	29.4	13.1	31.9132	63	13
2022-03-29	1	META domain ( PF03724 )	12.5882	East	77.0212	161	18	20.6115	29.4	13.1	31.9132	63	13
2022-03-29	1	NlpA lipoprotein ( PF03180 )	12.5013	East	77.0212	161	18	20.6115	29.4	13.1	31.9132	63	13
2022-03-29	1	Salmonella virulence plasmid 65kDa B protein ( PF03534 )	10.2939	East	77.0212	161	18	20.6115	29.4	13.1	31.9132	63	13
2022-03-29	1	M protein trans-acting positive regulator (MGA) HTH domain ( PF08280 )	10.1589	East	77.0212	161	18	20.6115	29.4	13.1	31.9132	63	13
2022-03-29	1	Contractile injection system tube protein ( PF19266 )	9.9851	East	77.0212	161	18	20.6115	29.4	13.1	31.9132	63	13
2022-03-29	1	Virulence factor membrane-bound polymerase, C-terminal ( PF11846 )	9.525	East	77.0212	161	18	20.6115	29.4	13.1	31.9132	63	13
2022-03-29	1	Virulence-associated protein E ( PF05272 )	9.4953	East	77.0212	161	18	20.6115	29.4	13.1	31.9132	63	13
2022-03-29	1	PhoPQ-activated pathogenicity-related protein ( PF10142 )	8.9908	East	77.0212	161	18	20.6115	29.4	13.1	31.9132	63	13
2022-03-29	1	VirB8 protein ( PF04335 )	8.3642	East	77.0212	161	18	20.6115	29.4	13.1	31.9132	63	13
2022-03-29	1	SseB protein N-terminal domain ( PF07179 )	8.0874	East	77.0212	161	18	20.6115	29.4	13.1	31.9132	63	13
2022-03-29	1	Elongation-Factor P (EF-P) rhamnosyltransferase EarP ( PF10093 )	7.8883	East	77.0212	161	18	20.6115	29.4	13.1	31.9132	63	13
2022-03-29	1	Pvc16 N-terminal domain ( PF14065 )	7.8381	East	77.0212	161	18	20.6115	29.4	13.1	31.9132	63	13
2022-03-29	1	Phage Tail Collar Domain ( PF07484 )	7.64	East	77.0212	161	18	20.6115	29.4	13.1	31.9132	63	13
2022-03-29	1	Virulence protein RhuM family ( PF13310 )	7.5645	East	77.0212	161	18	20.6115	29.4	13.1	31.9132	63	13
2022-03-29	1	Type VI secretion, TssG ( PF06996 )	5.8611	East	77.0212	161	18	20.6115	29.4	13.1	31.9132	63	13
2022-03-29	1	ImpA, N-terminal, type VI secretion system ( PF06812 )	5.0779	East	77.0212	161	18	20.6115	29.4	13.1	31.9132	63	13
2022-03-29	1	The GLUG motif ( PF07581 )	4.6849	East	77.0212	161	18	20.6115	29.4	13.1	31.9132	63	13
2022-03-29	1	Peptidase M66 ( PF10462 )	3.9786	East	77.0212	161	18	20.6115	29.4	13.1	31.9132	63	13
2022-03-29	1	Putative Ice-binding-like adhesive domain ( PF20597 )	3.7739	East	77.0212	161	18	20.6115	29.4	13.1	31.9132	63	13
2022-03-29	1	CagE, TrbE, VirB family, component of type IV transporter system ( PF03135 )	3.737	East	77.0212	161	18	20.6115	29.4	13.1	31.9132	63	13
2022-03-29	1	Staphylococcal AgrD protein ( PF05931 )	2.8703	East	77.0212	161	18	20.6115	29.4	13.1	31.9132	63	13
2022-03-29	1	Endo-alpha-N-acetylgalactosaminidase ( PF12905 )	2.8703	East	77.0212	161	18	20.6115	29.4	13.1	31.9132	63	13
2022-03-29	1	Nucleotide-Binding Domain 94 of RH ( PF16830 )	2.8304	East	77.0212	161	18	20.6115	29.4	13.1	31.9132	63	13
2022-03-29	1	HrpJ-like domain ( PF07201 )	2.7917	East	77.0212	161	18	20.6115	29.4	13.1	31.9132	63	13
2022-03-29	1	Virulence factor SrfB ( PF07520 )	2.5688	East	77.0212	161	18	20.6115	29.4	13.1	31.9132	63	13
2022-03-29	1	Intracellular septation protein A ( PF04279 )	2.5368	East	77.0212	161	18	20.6115	29.4	13.1	31.9132	63	13
2022-03-29	1	Bacterial transcriptional repressor ( PF13972 )	2.4358	East	77.0212	161	18	20.6115	29.4	13.1	31.9132	63	13
2022-03-29	1	Protein of unknown function (DUF535) ( PF04393 )	2.4261	East	77.0212	161	18	20.6115	29.4	13.1	31.9132	63	13
2022-03-29	1	10 TM Acyl Transferase domain found in Cas1p ( PF07779 )	2.3697	East	77.0212	161	18	20.6115	29.4	13.1	31.9132	63	13
2022-03-29	1	NQR2, RnfD, RnfE family ( PF03116 )	2.3335	East	77.0212	161	18	20.6115	29.4	13.1	31.9132	63	13
2022-03-29	1	Putative cell-wall binding lipoprotein ( PF10368 )	2.3071	East	77.0212	161	18	20.6115	29.4	13.1	31.9132	63	13
2022-03-29	1	Bor protein ( PF06291 )	2.2984	East	77.0212	161	18	20.6115	29.4	13.1	31.9132	63	13
2022-03-29	1	EspG family ( PF14011 )	0	East	77.0212	161	18	20.6115	29.4	13.1	31.9132	63	13
2022-03-29	1	Bacteriophage holin family ( PF05105 )	0	East	77.0212	161	18	20.6115	29.4	13.1	31.9132	63	13
2022-03-29	1	Type III secretion protein (HpaP) ( PF09483 )	0	East	77.0212	161	18	20.6115	29.4	13.1	31.9132	63	13
2022-03-29	1	Lipoprotein confined to pathogenic Mycobacterium ( PF16708 )	0	East	77.0212	161	18	20.6115	29.4	13.1	31.9132	63	13
2022-03-29	1	Tir chaperone protein (CesT) family ( PF05932 )	0	East	77.0212	161	18	20.6115	29.4	13.1	31.9132	63	13
2022-03-29	1	Capsular polysaccharide synthesis protein ( PF05704 )	0	East	77.0212	161	18	20.6115	29.4	13.1	31.9132	63	13
2022-03-29	1	T3SS negative regulator,GrlR ( PF16518 )	0	East	77.0212	161	18	20.6115	29.4	13.1	31.9132	63	13
2022-03-29	1	PIN domain of ribonuclease ( PF17146 )	0	East	77.0212	161	18	20.6115	29.4	13.1	31.9132	63	13
2022-03-29	1	Putative quorum-sensing-regulated virulence factor ( PF12843 )	0	East	77.0212	161	18	20.6115	29.4	13.1	31.9132	63	13
2022-03-29	1	Type VI secretion system VasI, EvfG, VC_A0118 ( PF11319 )	0	East	77.0212	161	18	20.6115	29.4	13.1	31.9132	63	13
2022-03-29	1	Pathogen effector; putative necrosis-inducing factor ( PF14856 )	0	East	77.0212	161	18	20.6115	29.4	13.1	31.9132	63	13
2022-03-29	1	CagA exotoxin phosphopeptide substrate mimic region ( PF03507 )	0	East	77.0212	161	18	20.6115	29.4	13.1	31.9132	63	13
2022-03-29	1	C-terminal novel E3 ligase, LRR-interacting ( PF14496 )	0	East	77.0212	161	18	20.6115	29.4	13.1	31.9132	63	13
2022-03-29	1	Putative bacterial virulence factor ( PF10139 )	0	East	77.0212	161	18	20.6115	29.4	13.1	31.9132	63	13
2022-03-29	1	Single-strand DNA-binding protein ( PF12189 )	0	East	77.0212	161	18	20.6115	29.4	13.1	31.9132	63	13
2022-03-29	1	Virulence factor ( PF13769 )	0	East	77.0212	161	18	20.6115	29.4	13.1	31.9132	63	13
2022-03-29	1	Excreted virulence factor EspC, type VII ESX diderm ( PF10824 )	0	East	77.0212	161	18	20.6115	29.4	13.1	31.9132	63	13
2022-03-29	1	Egh16-like virulence factor ( PF11327 )	0	East	77.0212	161	18	20.6115	29.4	13.1	31.9132	63	13
2022-03-29	1	Mga helix-turn-helix domain ( PF05043 )	0	East	77.0212	161	18	20.6115	29.4	13.1	31.9132	63	13
2022-03-29	1	Regulator of RNA polymerase sigma(70) subunit, Rsd/AlgQ ( PF04353 )	0	East	77.0212	161	18	20.6115	29.4	13.1	31.9132	63	13
2022-03-29	1	PhoP regulatory network protein YrbL ( PF10707 )	0	East	77.0212	161	18	20.6115	29.4	13.1	31.9132	63	13
2022-03-29	1	Bacterial toxin 5 ( PF15543 )	0	East	77.0212	161	18	20.6115	29.4	13.1	31.9132	63	13
2022-03-29	1	Putative quorum-sensing-regulated virulence factor ( PF13652 )	0	East	77.0212	161	18	20.6115	29.4	13.1	31.9132	63	13
2022-03-29	1	Mycoplasma virulence signal region (Myco_arth_vir_N) ( PF09610 )	0	East	77.0212	161	18	20.6115	29.4	13.1	31.9132	63	13
2022-03-29	1	Cleavage site for pathogenic type III effector avirulence factor Avr ( PF05627 )	0	East	77.0212	161	18	20.6115	29.4	13.1	31.9132	63	13
2022-03-29	1	Bacterial virulence factor haemolysin ( PF10144 )	0	East	77.0212	161	18	20.6115	29.4	13.1	31.9132	63	13
2022-03-29	1	Major surface glycoprotein 2 C terminal ( PF12373 )	0	East	77.0212	161	18	20.6115	29.4	13.1	31.9132	63	13
2022-03-29	1	Lipoprotein associated domain ( PF04200 )	0	East	77.0212	161	18	20.6115	29.4	13.1	31.9132	63	13
2022-03-29	1	Salmonella-Shigella invasin protein C (IpaC_SipC) ( PF09599 )	0	East	77.0212	161	18	20.6115	29.4	13.1	31.9132	63	13
2022-03-29	1	Domain of unknown function (DUF4909) ( PF16253 )	0	East	77.0212	161	18	20.6115	29.4	13.1	31.9132	63	13
2022-03-29	1	Novel toxin 15 ( PF15604 )	0	East	77.0212	161	18	20.6115	29.4	13.1	31.9132	63	13
2022-03-29	1	Putative adhesive domain (group 17) ( PF20609 )	0	East	77.0212	161	18	20.6115	29.4	13.1	31.9132	63	13
2022-03-29	1	Periplasmic pectate lyase ( PF06917 )	0	East	77.0212	161	18	20.6115	29.4	13.1	31.9132	63	13
2022-03-29	1	Uncharacterised protein family (UPF0137) ( PF03677 )	0	East	77.0212	161	18	20.6115	29.4	13.1	31.9132	63	13
2022-03-29	1	Phage-encoded virulence factor ( PF15284 )	0	East	77.0212	161	18	20.6115	29.4	13.1	31.9132	63	13
2022-03-29	1	Novel toxin 16 ( PF15523 )	0	East	77.0212	161	18	20.6115	29.4	13.1	31.9132	63	13
2022-03-29	1	PilZN3 domain ( PF20424 )	0	East	77.0212	161	18	20.6115	29.4	13.1	31.9132	63	13
2022-03-29	1	Alginate O-acetyl transferase AlgF ( PF11182 )	0	East	77.0212	161	18	20.6115	29.4	13.1	31.9132	63	13
2022-03-29	1	Mycoplasma peptidase (DUF31) ( PF01732 )	0	East	77.0212	161	18	20.6115	29.4	13.1	31.9132	63	13
2022-03-29	1	HNH/Endo VII superfamily nuclease toxins ( PF15657 )	0	East	77.0212	161	18	20.6115	29.4	13.1	31.9132	63	13
2022-03-29	1	Autochaperone Domain Type 1 ( PF18883 )	0	East	77.0212	161	18	20.6115	29.4	13.1	31.9132	63	13
2022-03-29	1	Type III secretion needle MxiH, YscF, SsaG, EprI, PscF, EscF ( PF09392 )	0	East	77.0212	161	18	20.6115	29.4	13.1	31.9132	63	13
2022-03-29	1	Nicotine adenine dinucleotide glycohydrolase (NADase) ( PF07461 )	0	East	77.0212	161	18	20.6115	29.4	13.1	31.9132	63	13
2022-03-29	1	Type VI secretion lipoprotein, VasD, EvfM, TssJ, VC_A0113 ( PF12790 )	0	East	77.0212	161	18	20.6115	29.4	13.1	31.9132	63	13
2022-03-29	1	SseB protein C-terminal domain ( PF14581 )	0	East	77.0212	161	18	20.6115	29.4	13.1	31.9132	63	13
2022-03-29	1	Transcriptional activator TraM ( PF11657 )	0	East	77.0212	161	18	20.6115	29.4	13.1	31.9132	63	13
2022-03-29	1	HrpA pilus formation protein ( PF09589 )	0	East	77.0212	161	18	20.6115	29.4	13.1	31.9132	63	13
2022-03-29	1	Bacterial toxin 4 ( PF15541 )	0	East	77.0212	161	18	20.6115	29.4	13.1	31.9132	63	13
2022-03-29	1	Enterobacterial virulence protein IpgD ( PF05925 )	0	East	77.0212	161	18	20.6115	29.4	13.1	31.9132	63	13
2022-03-29	1	PilS N terminal ( PF08805 )	0	East	77.0212	161	18	20.6115	29.4	13.1	31.9132	63	13
2022-03-29	1	Beta-satellite pathogenicity beta C1 protein ( PF09593 )	0	East	77.0212	161	18	20.6115	29.4	13.1	31.9132	63	13
2022-03-29	1	IpaB/EvcA family ( PF03278 )	0	East	77.0212	161	18	20.6115	29.4	13.1	31.9132	63	13
2022-03-29	1	SICA extracellular beta domain ( PF12878 )	0	East	77.0212	161	18	20.6115	29.4	13.1	31.9132	63	13
2022-03-29	1	Bacterial virulence protein (VirJ) ( PF06057 )	0	East	77.0212	161	18	20.6115	29.4	13.1	31.9132	63	13
2022-03-29	1	Type III secretion chaperone domain ( PF07824 )	0	East	77.0212	161	18	20.6115	29.4	13.1	31.9132	63	13
2022-03-29	1	Fungal calcium binding protein ( PF12192 )	0	East	77.0212	161	18	20.6115	29.4	13.1	31.9132	63	13
2022-03-29	1	Chemotaxis-inhibiting protein CHIPS ( PF11434 )	0	East	77.0212	161	18	20.6115	29.4	13.1	31.9132	63	13
2022-03-29	1	Candida agglutinin-like (ALS) ( PF05792 )	0	East	77.0212	161	18	20.6115	29.4	13.1	31.9132	63	13
2022-03-29	1	Bacterial lipoprotein ( PF12182 )	0	East	77.0212	161	18	20.6115	29.4	13.1	31.9132	63	13
2022-03-29	1	Virulence promoting factor ( PF11036 )	0	East	77.0212	161	18	20.6115	29.4	13.1	31.9132	63	13
2022-03-29	1	Yersinia/Haemophilus virulence surface antigen ( PF03543 )	0	East	77.0212	161	18	20.6115	29.4	13.1	31.9132	63	13
2022-03-29	1	Putative RNase-like toxin, toxin_1 ( PF15500 )	0	East	77.0212	161	18	20.6115	29.4	13.1	31.9132	63	13
2022-03-29	1	Cag pathogenicity island, type IV secretory system ( PF16943 )	0	East	77.0212	161	18	20.6115	29.4	13.1	31.9132	63	13
2022-03-29	1	Emaravirus ABC_C protein ( PF21709 )	0	East	77.0212	161	18	20.6115	29.4	13.1	31.9132	63	13
2022-03-29	1	HrpZ ( PF04877 )	0	East	77.0212	161	18	20.6115	29.4	13.1	31.9132	63	13
2022-03-29	1	Novel toxin 14 ( PF15522 )	0	East	77.0212	161	18	20.6115	29.4	13.1	31.9132	63	13
2022-03-29	1	DC-EC Repeat ( PF07337 )	0	East	77.0212	161	18	20.6115	29.4	13.1	31.9132	63	13
2022-03-29	1	Yersinia virulence determinant (YopE) ( PF03545 )	0	East	77.0212	161	18	20.6115	29.4	13.1	31.9132	63	13
2022-03-29	1	Pathogenicity island component CagD ( PF16567 )	0	East	77.0212	161	18	20.6115	29.4	13.1	31.9132	63	13
2022-03-29	1	Avian adenovirus fibre, N-terminal ( PF06536 )	0	East	77.0212	161	18	20.6115	29.4	13.1	31.9132	63	13
2022-03-29	1	T-DNA border endonuclease VirD1 ( PF07328 )	0	East	77.0212	161	18	20.6115	29.4	13.1	31.9132	63	13
2022-03-29	1	Bacterial OB fold (BOF) protein ( PF04076 )	0	East	77.0212	161	18	20.6115	29.4	13.1	31.9132	63	13
2022-03-29	1	Surface lipoprotein assembly modifier ( PF04575 )	0	East	77.0212	161	18	20.6115	29.4	13.1	31.9132	63	13
2022-03-29	1	HrpF protein ( PF06266 )	0	East	77.0212	161	18	20.6115	29.4	13.1	31.9132	63	13
2022-03-29	1	Bacterial virulence factor lipase N-terminal ( PF12262 )	0	East	77.0212	161	18	20.6115	29.4	13.1	31.9132	63	13
2022-03-29	1	CppA N-terminal ( PF14506 )	0	East	77.0212	161	18	20.6115	29.4	13.1	31.9132	63	13
2022-03-29	1	Novel toxin 11 ( PF15521 )	0	East	77.0212	161	18	20.6115	29.4	13.1	31.9132	63	13
2022-03-29	1	Cleaved Adhesin Domain ( PF07675 )	0	East	77.0212	161	18	20.6115	29.4	13.1	31.9132	63	13
2022-03-29	1	Accessory Sec system protein Asp1 ( PF16993 )	0	East	77.0212	161	18	20.6115	29.4	13.1	31.9132	63	13
2022-03-29	1	ESX-1 secreted protein B PE domain ( PF18625 )	0	East	77.0212	161	18	20.6115	29.4	13.1	31.9132	63	13
2022-03-29	1	SICA C-terminal inner membrane domain ( PF12879 )	0	East	77.0212	161	18	20.6115	29.4	13.1	31.9132	63	13
2022-03-29	1	Inverse autotransporter, beta-domain ( PF11924 )	0	East	77.0212	161	18	20.6115	29.4	13.1	31.9132	63	13
2022-03-29	1	Enterobacterial Ail/Lom protein ( PF06316 )	0	East	77.0212	161	18	20.6115	29.4	13.1	31.9132	63	13
2022-03-29	1	TetR/AcrR family transcriptional repressors, C-terminal domain ( PF21776 )	0	East	77.0212	161	18	20.6115	29.4	13.1	31.9132	63	13
2022-03-29	1	Virulence protein nec1 ( PF10379 )	0	East	77.0212	161	18	20.6115	29.4	13.1	31.9132	63	13
2022-03-29	1	Toxin-coregulated pilus protein S ( PF17456 )	0	East	77.0212	161	18	20.6115	29.4	13.1	31.9132	63	13
2022-03-29	1	Cell-wall adhesin ligand-binding C-terminal ( PF11763 )	0	East	77.0212	161	18	20.6115	29.4	13.1	31.9132	63	13
2022-03-29	1	Bacterial toxin 3 ( PF15536 )	0	East	77.0212	161	18	20.6115	29.4	13.1	31.9132	63	13
2022-03-29	1	VirC2 protein ( PF07181 )	0	East	77.0212	161	18	20.6115	29.4	13.1	31.9132	63	13
2022-03-29	1	Cytadhesin P30/P32 ( PF07271 )	0	East	77.0212	161	18	20.6115	29.4	13.1	31.9132	63	13
2022-03-29	1	Salmonella outer protein D ( PF11047 )	0	East	77.0212	161	18	20.6115	29.4	13.1	31.9132	63	13
2022-03-29	1	Salmonella virulence plasmid 28.1kDa A protein ( PF03538 )	0	East	77.0212	161	18	20.6115	29.4	13.1	31.9132	63	13
2022-03-29	1	Type III secretion system filament chaperone CesA ( PF11439 )	0	East	77.0212	161	18	20.6115	29.4	13.1	31.9132	63	13
2022-03-29	1	Type III secretion systems tip complex components ( PF06511 )	0	East	77.0212	161	18	20.6115	29.4	13.1	31.9132	63	13
2022-03-29	1	PipA protein ( PF07108 )	0	East	77.0212	161	18	20.6115	29.4	13.1	31.9132	63	13
2022-03-29	1	TcA receptor binding domain ( PF18518 )	0	East	77.0212	161	18	20.6115	29.4	13.1	31.9132	63	13
2022-03-29	1	African swine fever virus (ASFV) L11L protein ( PF05293 )	0	East	77.0212	161	18	20.6115	29.4	13.1	31.9132	63	13
2022-03-29	1	HNH/Endo VII superfamily nuclease toxin with a HHH motif ( PF15637 )	0	East	77.0212	161	18	20.6115	29.4	13.1	31.9132	63	13
2022-03-29	1	YopD protein ( PF05844 )	0	East	77.0212	161	18	20.6115	29.4	13.1	31.9132	63	13
2022-03-29	1	Glycosyltransferase family 88 ( PF16849 )	0	East	77.0212	161	18	20.6115	29.4	13.1	31.9132	63	13
2022-03-29	1	Putative mobile pathogenicity island ( PF16560 )	0	East	77.0212	161	18	20.6115	29.4	13.1	31.9132	63	13
2022-03-29	1	Atypical PilZ domain, cyclic di-GMP receptor ( PF16823 )	0	East	77.0212	161	18	20.6115	29.4	13.1	31.9132	63	13
2022-03-29	1	Glycosyl hydrolase 101 beta sandwich domain ( PF17451 )	0	East	77.0212	161	18	20.6115	29.4	13.1	31.9132	63	13
2022-03-29	1	Plasminogen-binding protein pgbA N-terminal ( PF15436 )	0	East	77.0212	161	18	20.6115	29.4	13.1	31.9132	63	13
2022-03-29	1	M protein trans-acting positive regulator (MGA) PRD domain ( PF08270 )	0	East	77.0212	161	18	20.6115	29.4	13.1	31.9132	63	13
2022-03-29	1	Type VI secretion system, EvfB, or VasL ( PF12486 )	0	East	77.0212	161	18	20.6115	29.4	13.1	31.9132	63	13
2022-03-29	1	Cucumber mosaic virus 1a protein family ( PF12467 )	0	East	77.0212	161	18	20.6115	29.4	13.1	31.9132	63	13
2022-03-29	1	SICA extracellular alpha domain ( PF12887 )	0	East	77.0212	161	18	20.6115	29.4	13.1	31.9132	63	13
2022-03-29	1	RTX iron-regulated protein FrpC ( PF06901 )	0	East	77.0212	161	18	20.6115	29.4	13.1	31.9132	63	13
2022-03-29	1	AvrE-family Type-III effector proteins (T3Es) ( PF11725 )	0	East	77.0212	161	18	20.6115	29.4	13.1	31.9132	63	13
2022-03-29	1	Bacillus PapR protein ( PF05968 )	0	East	77.0212	161	18	20.6115	29.4	13.1	31.9132	63	13
2022-03-29	1	Granule antigen protein (GRA6) ( PF05084 )	0	East	77.0212	161	18	20.6115	29.4	13.1	31.9132	63	13
2022-03-29	1	Polyribonucleotide phosphorylase C terminal ( PF12111 )	0	East	77.0212	161	18	20.6115	29.4	13.1	31.9132	63	13
2022-03-29	1	Toxin with a conserved tryptophan and TIP tripeptide motif ( PF15654 )	0	East	77.0212	161	18	20.6115	29.4	13.1	31.9132	63	13
2022-03-29	1	Gag polyprotein, inner coat protein p12 ( PF01141 )	0	East	77.0212	161	18	20.6115	29.4	13.1	31.9132	63	13
2022-03-29	1	Rhodococcus equi virulence-associated protein ( PF05526 )	0	East	77.0212	161	18	20.6115	29.4	13.1	31.9132	63	13
2022-03-29	1	Cag pathogenicity island protein S of Helicobacter pylori ( PF16707 )	0	East	77.0212	161	18	20.6115	29.4	13.1	31.9132	63	13
2022-03-29	1	Emaravirus ABC_AB protein ( PF21707 )	0	East	77.0212	161	18	20.6115	29.4	13.1	31.9132	63	13
2022-04-02	5	Virulence factor BrkB ( PF03631 )	166.046	Southwest	57.3229	85	32	21.9389	28.2	16.1	46.9306	73	22
2022-04-02	5	RmlD substrate binding domain ( PF04321 )	147.02	Southwest	57.3229	85	32	21.9389	28.2	16.1	46.9306	73	22
2022-04-02	5	Lipid II flippase MurJ ( PF03023 )	88.2764	Southwest	57.3229	85	32	21.9389	28.2	16.1	46.9306	73	22
2022-04-02	5	Clp amino terminal domain, pathogenicity island component ( PF02861 )	125.133	Southwest	57.3229	85	32	21.9389	28.2	16.1	46.9306	73	22
2022-04-02	5	PspA/IM30 family ( PF04012 )	33.3683	Southwest	57.3229	85	32	21.9389	28.2	16.1	46.9306	73	22
2022-04-02	5	Lipopolysaccharide kinase (Kdo/WaaP) family ( PF06293 )	31.3465	Southwest	57.3229	85	32	21.9389	28.2	16.1	46.9306	73	22
2022-04-02	5	Histidine kinase ( PF06580 )	34.0449	Southwest	57.3229	85	32	21.9389	28.2	16.1	46.9306	73	22
2022-04-02	5	Bacterial capsule synthesis protein PGA_cap ( PF09587 )	40.1012	Southwest	57.3229	85	32	21.9389	28.2	16.1	46.9306	73	22
2022-04-02	5	Tetracyclin repressor-like, C-terminal domain ( PF16859 )	23.7519	Southwest	57.3229	85	32	21.9389	28.2	16.1	46.9306	73	22
2022-04-02	5	BetI-type transcriptional repressor, C-terminal ( PF13977 )	33.0019	Southwest	57.3229	85	32	21.9389	28.2	16.1	46.9306	73	22
2022-04-02	5	Bacterial Ig-like domain (group 1) ( PF02369 )	13.931	Southwest	57.3229	85	32	21.9389	28.2	16.1	46.9306	73	22
2022-04-02	5	Indigoidine synthase A like protein ( PF04227 )	20.9107	Southwest	57.3229	85	32	21.9389	28.2	16.1	46.9306	73	22
2022-04-02	5	PilZ domain ( PF07238 )	21.2211	Southwest	57.3229	85	32	21.9389	28.2	16.1	46.9306	73	22
2022-04-02	5	ROS/MUCR transcriptional regulator protein ( PF05443 )	19.5018	Southwest	57.3229	85	32	21.9389	28.2	16.1	46.9306	73	22
2022-04-02	5	Protein of unknown function (DUF541) ( PF04402 )	35.2944	Southwest	57.3229	85	32	21.9389	28.2	16.1	46.9306	73	22
2022-04-02	5	Global regulator protein family ( PF02599 )	17.8611	Southwest	57.3229	85	32	21.9389	28.2	16.1	46.9306	73	22
2022-04-02	5	Secretory lipase ( PF03583 )	5.0398	Southwest	57.3229	85	32	21.9389	28.2	16.1	46.9306	73	22
2022-04-02	5	Bacterial SH3 domain ( PF06347 )	9.575	Southwest	57.3229	85	32	21.9389	28.2	16.1	46.9306	73	22
2022-04-02	5	Type VI secretion system, TssF ( PF05947 )	5.11	Southwest	57.3229	85	32	21.9389	28.2	16.1	46.9306	73	22
2022-04-02	5	Aerotolerance regulator N-terminal ( PF07584 )	6.1529	Southwest	57.3229	85	32	21.9389	28.2	16.1	46.9306	73	22
2022-04-02	5	Putative auto-transporter adhesin, head GIN domain ( PF10988 )	11.4317	Southwest	57.3229	85	32	21.9389	28.2	16.1	46.9306	73	22
2022-04-02	5	T3SS EscN ATPase C-terminal domain ( PF18269 )	7.5245	Southwest	57.3229	85	32	21.9389	28.2	16.1	46.9306	73	22
2022-04-02	5	M protein repeat ( PF02370 )	0	Southwest	57.3229	85	32	21.9389	28.2	16.1	46.9306	73	22
2022-04-02	5	6,7-dimethyl-8-ribityllumazine synthase ( PF00885 )	31.1008	Southwest	57.3229	85	32	21.9389	28.2	16.1	46.9306	73	22
2022-04-02	5	Passenger-associated-transport-repeat ( PF12951 )	3.3625	Southwest	57.3229	85	32	21.9389	28.2	16.1	46.9306	73	22
2022-04-02	5	Virulence activator alpha C-term ( PF10400 )	10.4132	Southwest	57.3229	85	32	21.9389	28.2	16.1	46.9306	73	22
2022-04-02	5	Sugar efflux transporter for intercellular exchange ( PF03083 )	11.3562	Southwest	57.3229	85	32	21.9389	28.2	16.1	46.9306	73	22
2022-04-02	5	Proteins of 100 residues with WXG ( PF06013 )	13.8624	Southwest	57.3229	85	32	21.9389	28.2	16.1	46.9306	73	22
2022-04-02	5	Pathogenicity locus ( PF11731 )	9.7526	Southwest	57.3229	85	32	21.9389	28.2	16.1	46.9306	73	22
2022-04-02	5	NFACT N-terminal and middle domains ( PF05833 )	12.3041	Southwest	57.3229	85	32	21.9389	28.2	16.1	46.9306	73	22
2022-04-02	5	Invasion associated locus B (IalB) protein ( PF06776 )	3.4285	Southwest	57.3229	85	32	21.9389	28.2	16.1	46.9306	73	22
2022-04-02	5	META domain ( PF03724 )	5.388	Southwest	57.3229	85	32	21.9389	28.2	16.1	46.9306	73	22
2022-04-02	5	NlpA lipoprotein ( PF03180 )	33.7562	Southwest	57.3229	85	32	21.9389	28.2	16.1	46.9306	73	22
2022-04-02	5	Salmonella virulence plasmid 65kDa B protein ( PF03534 )	1.7003	Southwest	57.3229	85	32	21.9389	28.2	16.1	46.9306	73	22
2022-04-02	5	M protein trans-acting positive regulator (MGA) HTH domain ( PF08280 )	3.0082	Southwest	57.3229	85	32	21.9389	28.2	16.1	46.9306	73	22
2022-04-02	5	Contractile injection system tube protein ( PF19266 )	0	Southwest	57.3229	85	32	21.9389	28.2	16.1	46.9306	73	22
2022-04-02	5	Virulence factor membrane-bound polymerase, C-terminal ( PF11846 )	3.739	Southwest	57.3229	85	32	21.9389	28.2	16.1	46.9306	73	22
2022-04-02	5	Virulence-associated protein E ( PF05272 )	4.5017	Southwest	57.3229	85	32	21.9389	28.2	16.1	46.9306	73	22
2022-04-02	5	PhoPQ-activated pathogenicity-related protein ( PF10142 )	0	Southwest	57.3229	85	32	21.9389	28.2	16.1	46.9306	73	22
2022-04-02	5	VirB8 protein ( PF04335 )	16.5442	Southwest	57.3229	85	32	21.9389	28.2	16.1	46.9306	73	22
2022-04-02	5	SseB protein N-terminal domain ( PF07179 )	5.4521	Southwest	57.3229	85	32	21.9389	28.2	16.1	46.9306	73	22
2022-04-02	5	Elongation-Factor P (EF-P) rhamnosyltransferase EarP ( PF10093 )	1.8095	Southwest	57.3229	85	32	21.9389	28.2	16.1	46.9306	73	22
2022-04-02	5	Pvc16 N-terminal domain ( PF14065 )	2.8481	Southwest	57.3229	85	32	21.9389	28.2	16.1	46.9306	73	22
2022-04-02	5	Phage Tail Collar Domain ( PF07484 )	5.0596	Southwest	57.3229	85	32	21.9389	28.2	16.1	46.9306	73	22
2022-04-02	5	Virulence protein RhuM family ( PF13310 )	0	Southwest	57.3229	85	32	21.9389	28.2	16.1	46.9306	73	22
2022-04-02	5	Type VI secretion, TssG ( PF06996 )	7.9357	Southwest	57.3229	85	32	21.9389	28.2	16.1	46.9306	73	22
2022-04-02	5	ImpA, N-terminal, type VI secretion system ( PF06812 )	3.2167	Southwest	57.3229	85	32	21.9389	28.2	16.1	46.9306	73	22
2022-04-02	5	The GLUG motif ( PF07581 )	1.7301	Southwest	57.3229	85	32	21.9389	28.2	16.1	46.9306	73	22
2022-04-02	5	Peptidase M66 ( PF10462 )	3.2676	Southwest	57.3229	85	32	21.9389	28.2	16.1	46.9306	73	22
2022-04-02	5	Putative Ice-binding-like adhesive domain ( PF20597 )	0	Southwest	57.3229	85	32	21.9389	28.2	16.1	46.9306	73	22
2022-04-02	5	CagE, TrbE, VirB family, component of type IV transporter system ( PF03135 )	9.058	Southwest	57.3229	85	32	21.9389	28.2	16.1	46.9306	73	22
2022-04-02	5	Staphylococcal AgrD protein ( PF05931 )	0	Southwest	57.3229	85	32	21.9389	28.2	16.1	46.9306	73	22
2022-04-02	5	Endo-alpha-N-acetylgalactosaminidase ( PF12905 )	0	Southwest	57.3229	85	32	21.9389	28.2	16.1	46.9306	73	22
2022-04-02	5	Nucleotide-Binding Domain 94 of RH ( PF16830 )	0	Southwest	57.3229	85	32	21.9389	28.2	16.1	46.9306	73	22
2022-04-02	5	HrpJ-like domain ( PF07201 )	0	Southwest	57.3229	85	32	21.9389	28.2	16.1	46.9306	73	22
2022-04-02	5	Virulence factor SrfB ( PF07520 )	0	Southwest	57.3229	85	32	21.9389	28.2	16.1	46.9306	73	22
2022-04-02	5	Intracellular septation protein A ( PF04279 )	7.8615	Southwest	57.3229	85	32	21.9389	28.2	16.1	46.9306	73	22
2022-04-02	5	Bacterial transcriptional repressor ( PF13972 )	0	Southwest	57.3229	85	32	21.9389	28.2	16.1	46.9306	73	22
2022-04-02	5	Protein of unknown function (DUF535) ( PF04393 )	0	Southwest	57.3229	85	32	21.9389	28.2	16.1	46.9306	73	22
2022-04-02	5	10 TM Acyl Transferase domain found in Cas1p ( PF07779 )	0	Southwest	57.3229	85	32	21.9389	28.2	16.1	46.9306	73	22
2022-04-02	5	NQR2, RnfD, RnfE family ( PF03116 )	4.6722	Southwest	57.3229	85	32	21.9389	28.2	16.1	46.9306	73	22
2022-04-02	5	Putative cell-wall binding lipoprotein ( PF10368 )	1.4396	Southwest	57.3229	85	32	21.9389	28.2	16.1	46.9306	73	22
2022-04-02	5	Bor protein ( PF06291 )	0	Southwest	57.3229	85	32	21.9389	28.2	16.1	46.9306	73	22
2022-04-02	5	EspG family ( PF14011 )	5.6452	Southwest	57.3229	85	32	21.9389	28.2	16.1	46.9306	73	22
2022-04-02	5	Bacteriophage holin family ( PF05105 )	4.2876	Southwest	57.3229	85	32	21.9389	28.2	16.1	46.9306	73	22
2022-04-02	5	Type III secretion protein (HpaP) ( PF09483 )	3.3148	Southwest	57.3229	85	32	21.9389	28.2	16.1	46.9306	73	22
2022-04-02	5	Lipoprotein confined to pathogenic Mycobacterium ( PF16708 )	3.0578	Southwest	57.3229	85	32	21.9389	28.2	16.1	46.9306	73	22
2022-04-02	5	Tir chaperone protein (CesT) family ( PF05932 )	2.8793	Southwest	57.3229	85	32	21.9389	28.2	16.1	46.9306	73	22
2022-04-02	5	Capsular polysaccharide synthesis protein ( PF05704 )	2.7489	Southwest	57.3229	85	32	21.9389	28.2	16.1	46.9306	73	22
2022-04-02	5	T3SS negative regulator,GrlR ( PF16518 )	1.8433	Southwest	57.3229	85	32	21.9389	28.2	16.1	46.9306	73	22
2022-04-02	5	PIN domain of ribonuclease ( PF17146 )	1.7809	Southwest	57.3229	85	32	21.9389	28.2	16.1	46.9306	73	22
2022-04-02	5	Putative quorum-sensing-regulated virulence factor ( PF12843 )	1.6857	Southwest	57.3229	85	32	21.9389	28.2	16.1	46.9306	73	22
2022-04-02	5	Type VI secretion system VasI, EvfG, VC_A0118 ( PF11319 )	1.5349	Southwest	57.3229	85	32	21.9389	28.2	16.1	46.9306	73	22
2022-04-02	5	Pathogen effector; putative necrosis-inducing factor ( PF14856 )	1.5172	Southwest	57.3229	85	32	21.9389	28.2	16.1	46.9306	73	22
2022-04-02	5	CagA exotoxin phosphopeptide substrate mimic region ( PF03507 )	0	Southwest	57.3229	85	32	21.9389	28.2	16.1	46.9306	73	22
2022-04-02	5	C-terminal novel E3 ligase, LRR-interacting ( PF14496 )	0	Southwest	57.3229	85	32	21.9389	28.2	16.1	46.9306	73	22
2022-04-02	5	Putative bacterial virulence factor ( PF10139 )	0	Southwest	57.3229	85	32	21.9389	28.2	16.1	46.9306	73	22
2022-04-02	5	Single-strand DNA-binding protein ( PF12189 )	0	Southwest	57.3229	85	32	21.9389	28.2	16.1	46.9306	73	22
2022-04-02	5	Virulence factor ( PF13769 )	0	Southwest	57.3229	85	32	21.9389	28.2	16.1	46.9306	73	22
2022-04-02	5	Excreted virulence factor EspC, type VII ESX diderm ( PF10824 )	0	Southwest	57.3229	85	32	21.9389	28.2	16.1	46.9306	73	22
2022-04-02	5	Egh16-like virulence factor ( PF11327 )	0	Southwest	57.3229	85	32	21.9389	28.2	16.1	46.9306	73	22
2022-04-02	5	Mga helix-turn-helix domain ( PF05043 )	0	Southwest	57.3229	85	32	21.9389	28.2	16.1	46.9306	73	22
2022-04-02	5	Regulator of RNA polymerase sigma(70) subunit, Rsd/AlgQ ( PF04353 )	0	Southwest	57.3229	85	32	21.9389	28.2	16.1	46.9306	73	22
2022-04-02	5	PhoP regulatory network protein YrbL ( PF10707 )	0	Southwest	57.3229	85	32	21.9389	28.2	16.1	46.9306	73	22
2022-04-02	5	Bacterial toxin 5 ( PF15543 )	0	Southwest	57.3229	85	32	21.9389	28.2	16.1	46.9306	73	22
2022-04-02	5	Putative quorum-sensing-regulated virulence factor ( PF13652 )	0	Southwest	57.3229	85	32	21.9389	28.2	16.1	46.9306	73	22
2022-04-02	5	Mycoplasma virulence signal region (Myco_arth_vir_N) ( PF09610 )	0	Southwest	57.3229	85	32	21.9389	28.2	16.1	46.9306	73	22
2022-04-02	5	Cleavage site for pathogenic type III effector avirulence factor Avr ( PF05627 )	0	Southwest	57.3229	85	32	21.9389	28.2	16.1	46.9306	73	22
2022-04-02	5	Bacterial virulence factor haemolysin ( PF10144 )	0	Southwest	57.3229	85	32	21.9389	28.2	16.1	46.9306	73	22
2022-04-02	5	Major surface glycoprotein 2 C terminal ( PF12373 )	0	Southwest	57.3229	85	32	21.9389	28.2	16.1	46.9306	73	22
2022-04-02	5	Lipoprotein associated domain ( PF04200 )	0	Southwest	57.3229	85	32	21.9389	28.2	16.1	46.9306	73	22
2022-04-02	5	Salmonella-Shigella invasin protein C (IpaC_SipC) ( PF09599 )	0	Southwest	57.3229	85	32	21.9389	28.2	16.1	46.9306	73	22
2022-04-02	5	Domain of unknown function (DUF4909) ( PF16253 )	0	Southwest	57.3229	85	32	21.9389	28.2	16.1	46.9306	73	22
2022-04-02	5	Novel toxin 15 ( PF15604 )	0	Southwest	57.3229	85	32	21.9389	28.2	16.1	46.9306	73	22
2022-04-02	5	Putative adhesive domain (group 17) ( PF20609 )	0	Southwest	57.3229	85	32	21.9389	28.2	16.1	46.9306	73	22
2022-04-02	5	Periplasmic pectate lyase ( PF06917 )	0	Southwest	57.3229	85	32	21.9389	28.2	16.1	46.9306	73	22
2022-04-02	5	Uncharacterised protein family (UPF0137) ( PF03677 )	0	Southwest	57.3229	85	32	21.9389	28.2	16.1	46.9306	73	22
2022-04-02	5	Phage-encoded virulence factor ( PF15284 )	0	Southwest	57.3229	85	32	21.9389	28.2	16.1	46.9306	73	22
2022-04-02	5	Novel toxin 16 ( PF15523 )	0	Southwest	57.3229	85	32	21.9389	28.2	16.1	46.9306	73	22
2022-04-02	5	PilZN3 domain ( PF20424 )	0	Southwest	57.3229	85	32	21.9389	28.2	16.1	46.9306	73	22
2022-04-02	5	Alginate O-acetyl transferase AlgF ( PF11182 )	0	Southwest	57.3229	85	32	21.9389	28.2	16.1	46.9306	73	22
2022-04-02	5	Mycoplasma peptidase (DUF31) ( PF01732 )	0	Southwest	57.3229	85	32	21.9389	28.2	16.1	46.9306	73	22
2022-04-02	5	HNH/Endo VII superfamily nuclease toxins ( PF15657 )	0	Southwest	57.3229	85	32	21.9389	28.2	16.1	46.9306	73	22
2022-04-02	5	Autochaperone Domain Type 1 ( PF18883 )	0	Southwest	57.3229	85	32	21.9389	28.2	16.1	46.9306	73	22
2022-04-02	5	Type III secretion needle MxiH, YscF, SsaG, EprI, PscF, EscF ( PF09392 )	0	Southwest	57.3229	85	32	21.9389	28.2	16.1	46.9306	73	22
2022-04-02	5	Nicotine adenine dinucleotide glycohydrolase (NADase) ( PF07461 )	0	Southwest	57.3229	85	32	21.9389	28.2	16.1	46.9306	73	22
2022-04-02	5	Type VI secretion lipoprotein, VasD, EvfM, TssJ, VC_A0113 ( PF12790 )	0	Southwest	57.3229	85	32	21.9389	28.2	16.1	46.9306	73	22
2022-04-02	5	SseB protein C-terminal domain ( PF14581 )	0	Southwest	57.3229	85	32	21.9389	28.2	16.1	46.9306	73	22
2022-04-02	5	Transcriptional activator TraM ( PF11657 )	0	Southwest	57.3229	85	32	21.9389	28.2	16.1	46.9306	73	22
2022-04-02	5	HrpA pilus formation protein ( PF09589 )	0	Southwest	57.3229	85	32	21.9389	28.2	16.1	46.9306	73	22
2022-04-02	5	Bacterial toxin 4 ( PF15541 )	0	Southwest	57.3229	85	32	21.9389	28.2	16.1	46.9306	73	22
2022-04-02	5	Enterobacterial virulence protein IpgD ( PF05925 )	0	Southwest	57.3229	85	32	21.9389	28.2	16.1	46.9306	73	22
2022-04-02	5	PilS N terminal ( PF08805 )	0	Southwest	57.3229	85	32	21.9389	28.2	16.1	46.9306	73	22
2022-04-02	5	Beta-satellite pathogenicity beta C1 protein ( PF09593 )	0	Southwest	57.3229	85	32	21.9389	28.2	16.1	46.9306	73	22
2022-04-02	5	IpaB/EvcA family ( PF03278 )	0	Southwest	57.3229	85	32	21.9389	28.2	16.1	46.9306	73	22
2022-04-02	5	SICA extracellular beta domain ( PF12878 )	0	Southwest	57.3229	85	32	21.9389	28.2	16.1	46.9306	73	22
2022-04-02	5	Bacterial virulence protein (VirJ) ( PF06057 )	0	Southwest	57.3229	85	32	21.9389	28.2	16.1	46.9306	73	22
2022-04-02	5	Type III secretion chaperone domain ( PF07824 )	0	Southwest	57.3229	85	32	21.9389	28.2	16.1	46.9306	73	22
2022-04-02	5	Fungal calcium binding protein ( PF12192 )	0	Southwest	57.3229	85	32	21.9389	28.2	16.1	46.9306	73	22
2022-04-02	5	Chemotaxis-inhibiting protein CHIPS ( PF11434 )	0	Southwest	57.3229	85	32	21.9389	28.2	16.1	46.9306	73	22
2022-04-02	5	Candida agglutinin-like (ALS) ( PF05792 )	0	Southwest	57.3229	85	32	21.9389	28.2	16.1	46.9306	73	22
2022-04-02	5	Bacterial lipoprotein ( PF12182 )	0	Southwest	57.3229	85	32	21.9389	28.2	16.1	46.9306	73	22
2022-04-02	5	Virulence promoting factor ( PF11036 )	0	Southwest	57.3229	85	32	21.9389	28.2	16.1	46.9306	73	22
2022-04-02	5	Yersinia/Haemophilus virulence surface antigen ( PF03543 )	0	Southwest	57.3229	85	32	21.9389	28.2	16.1	46.9306	73	22
2022-04-02	5	Putative RNase-like toxin, toxin_1 ( PF15500 )	0	Southwest	57.3229	85	32	21.9389	28.2	16.1	46.9306	73	22
2022-04-02	5	Cag pathogenicity island, type IV secretory system ( PF16943 )	0	Southwest	57.3229	85	32	21.9389	28.2	16.1	46.9306	73	22
2022-04-02	5	Emaravirus ABC_C protein ( PF21709 )	0	Southwest	57.3229	85	32	21.9389	28.2	16.1	46.9306	73	22
2022-04-02	5	HrpZ ( PF04877 )	0	Southwest	57.3229	85	32	21.9389	28.2	16.1	46.9306	73	22
2022-04-02	5	Novel toxin 14 ( PF15522 )	0	Southwest	57.3229	85	32	21.9389	28.2	16.1	46.9306	73	22
2022-04-02	5	DC-EC Repeat ( PF07337 )	0	Southwest	57.3229	85	32	21.9389	28.2	16.1	46.9306	73	22
2022-04-02	5	Yersinia virulence determinant (YopE) ( PF03545 )	0	Southwest	57.3229	85	32	21.9389	28.2	16.1	46.9306	73	22
2022-04-02	5	Pathogenicity island component CagD ( PF16567 )	0	Southwest	57.3229	85	32	21.9389	28.2	16.1	46.9306	73	22
2022-04-02	5	Avian adenovirus fibre, N-terminal ( PF06536 )	0	Southwest	57.3229	85	32	21.9389	28.2	16.1	46.9306	73	22
2022-04-02	5	T-DNA border endonuclease VirD1 ( PF07328 )	0	Southwest	57.3229	85	32	21.9389	28.2	16.1	46.9306	73	22
2022-04-02	5	Bacterial OB fold (BOF) protein ( PF04076 )	0	Southwest	57.3229	85	32	21.9389	28.2	16.1	46.9306	73	22
2022-04-02	5	Surface lipoprotein assembly modifier ( PF04575 )	0	Southwest	57.3229	85	32	21.9389	28.2	16.1	46.9306	73	22
2022-04-02	5	HrpF protein ( PF06266 )	0	Southwest	57.3229	85	32	21.9389	28.2	16.1	46.9306	73	22
2022-04-02	5	Bacterial virulence factor lipase N-terminal ( PF12262 )	0	Southwest	57.3229	85	32	21.9389	28.2	16.1	46.9306	73	22
2022-04-02	5	CppA N-terminal ( PF14506 )	0	Southwest	57.3229	85	32	21.9389	28.2	16.1	46.9306	73	22
2022-04-02	5	Novel toxin 11 ( PF15521 )	0	Southwest	57.3229	85	32	21.9389	28.2	16.1	46.9306	73	22
2022-04-02	5	Cleaved Adhesin Domain ( PF07675 )	0	Southwest	57.3229	85	32	21.9389	28.2	16.1	46.9306	73	22
2022-04-02	5	Accessory Sec system protein Asp1 ( PF16993 )	0	Southwest	57.3229	85	32	21.9389	28.2	16.1	46.9306	73	22
2022-04-02	5	ESX-1 secreted protein B PE domain ( PF18625 )	0	Southwest	57.3229	85	32	21.9389	28.2	16.1	46.9306	73	22
2022-04-02	5	SICA C-terminal inner membrane domain ( PF12879 )	0	Southwest	57.3229	85	32	21.9389	28.2	16.1	46.9306	73	22
2022-04-02	5	Inverse autotransporter, beta-domain ( PF11924 )	0	Southwest	57.3229	85	32	21.9389	28.2	16.1	46.9306	73	22
2022-04-02	5	Enterobacterial Ail/Lom protein ( PF06316 )	0	Southwest	57.3229	85	32	21.9389	28.2	16.1	46.9306	73	22
2022-04-02	5	TetR/AcrR family transcriptional repressors, C-terminal domain ( PF21776 )	0	Southwest	57.3229	85	32	21.9389	28.2	16.1	46.9306	73	22
2022-04-02	5	Virulence protein nec1 ( PF10379 )	0	Southwest	57.3229	85	32	21.9389	28.2	16.1	46.9306	73	22
2022-04-02	5	Toxin-coregulated pilus protein S ( PF17456 )	0	Southwest	57.3229	85	32	21.9389	28.2	16.1	46.9306	73	22
2022-04-02	5	Cell-wall adhesin ligand-binding C-terminal ( PF11763 )	0	Southwest	57.3229	85	32	21.9389	28.2	16.1	46.9306	73	22
2022-04-02	5	Bacterial toxin 3 ( PF15536 )	0	Southwest	57.3229	85	32	21.9389	28.2	16.1	46.9306	73	22
2022-04-02	5	VirC2 protein ( PF07181 )	0	Southwest	57.3229	85	32	21.9389	28.2	16.1	46.9306	73	22
2022-04-02	5	Cytadhesin P30/P32 ( PF07271 )	0	Southwest	57.3229	85	32	21.9389	28.2	16.1	46.9306	73	22
2022-04-02	5	Salmonella outer protein D ( PF11047 )	0	Southwest	57.3229	85	32	21.9389	28.2	16.1	46.9306	73	22
2022-04-02	5	Salmonella virulence plasmid 28.1kDa A protein ( PF03538 )	0	Southwest	57.3229	85	32	21.9389	28.2	16.1	46.9306	73	22
2022-04-02	5	Type III secretion system filament chaperone CesA ( PF11439 )	0	Southwest	57.3229	85	32	21.9389	28.2	16.1	46.9306	73	22
2022-04-02	5	Type III secretion systems tip complex components ( PF06511 )	0	Southwest	57.3229	85	32	21.9389	28.2	16.1	46.9306	73	22
2022-04-02	5	PipA protein ( PF07108 )	0	Southwest	57.3229	85	32	21.9389	28.2	16.1	46.9306	73	22
2022-04-02	5	TcA receptor binding domain ( PF18518 )	0	Southwest	57.3229	85	32	21.9389	28.2	16.1	46.9306	73	22
2022-04-02	5	African swine fever virus (ASFV) L11L protein ( PF05293 )	0	Southwest	57.3229	85	32	21.9389	28.2	16.1	46.9306	73	22
2022-04-02	5	HNH/Endo VII superfamily nuclease toxin with a HHH motif ( PF15637 )	0	Southwest	57.3229	85	32	21.9389	28.2	16.1	46.9306	73	22
2022-04-02	5	YopD protein ( PF05844 )	0	Southwest	57.3229	85	32	21.9389	28.2	16.1	46.9306	73	22
2022-04-02	5	Glycosyltransferase family 88 ( PF16849 )	0	Southwest	57.3229	85	32	21.9389	28.2	16.1	46.9306	73	22
2022-04-02	5	Putative mobile pathogenicity island ( PF16560 )	0	Southwest	57.3229	85	32	21.9389	28.2	16.1	46.9306	73	22
2022-04-02	5	Atypical PilZ domain, cyclic di-GMP receptor ( PF16823 )	0	Southwest	57.3229	85	32	21.9389	28.2	16.1	46.9306	73	22
2022-04-02	5	Glycosyl hydrolase 101 beta sandwich domain ( PF17451 )	0	Southwest	57.3229	85	32	21.9389	28.2	16.1	46.9306	73	22
2022-04-02	5	Plasminogen-binding protein pgbA N-terminal ( PF15436 )	0	Southwest	57.3229	85	32	21.9389	28.2	16.1	46.9306	73	22
2022-04-02	5	M protein trans-acting positive regulator (MGA) PRD domain ( PF08270 )	0	Southwest	57.3229	85	32	21.9389	28.2	16.1	46.9306	73	22
2022-04-02	5	Type VI secretion system, EvfB, or VasL ( PF12486 )	0	Southwest	57.3229	85	32	21.9389	28.2	16.1	46.9306	73	22
2022-04-02	5	Cucumber mosaic virus 1a protein family ( PF12467 )	0	Southwest	57.3229	85	32	21.9389	28.2	16.1	46.9306	73	22
2022-04-02	5	SICA extracellular alpha domain ( PF12887 )	0	Southwest	57.3229	85	32	21.9389	28.2	16.1	46.9306	73	22
2022-04-02	5	RTX iron-regulated protein FrpC ( PF06901 )	0	Southwest	57.3229	85	32	21.9389	28.2	16.1	46.9306	73	22
2022-04-02	5	AvrE-family Type-III effector proteins (T3Es) ( PF11725 )	0	Southwest	57.3229	85	32	21.9389	28.2	16.1	46.9306	73	22
2022-04-02	5	Bacillus PapR protein ( PF05968 )	0	Southwest	57.3229	85	32	21.9389	28.2	16.1	46.9306	73	22
2022-04-02	5	Granule antigen protein (GRA6) ( PF05084 )	0	Southwest	57.3229	85	32	21.9389	28.2	16.1	46.9306	73	22
2022-04-02	5	Polyribonucleotide phosphorylase C terminal ( PF12111 )	0	Southwest	57.3229	85	32	21.9389	28.2	16.1	46.9306	73	22
2022-04-02	5	Toxin with a conserved tryptophan and TIP tripeptide motif ( PF15654 )	0	Southwest	57.3229	85	32	21.9389	28.2	16.1	46.9306	73	22
2022-04-02	5	Gag polyprotein, inner coat protein p12 ( PF01141 )	0	Southwest	57.3229	85	32	21.9389	28.2	16.1	46.9306	73	22
2022-04-02	5	Rhodococcus equi virulence-associated protein ( PF05526 )	0	Southwest	57.3229	85	32	21.9389	28.2	16.1	46.9306	73	22
2022-04-02	5	Cag pathogenicity island protein S of Helicobacter pylori ( PF16707 )	0	Southwest	57.3229	85	32	21.9389	28.2	16.1	46.9306	73	22
2022-04-02	5	Emaravirus ABC_AB protein ( PF21707 )	0	Southwest	57.3229	85	32	21.9389	28.2	16.1	46.9306	73	22
2022-04-03	6	Virulence factor BrkB ( PF03631 )	9.3224	Southwest	71.2917	109	39	20.1698	27.3	15.4	51.7222	68	20
2022-04-03	6	RmlD substrate binding domain ( PF04321 )	10.7217	Southwest	71.2917	109	39	20.1698	27.3	15.4	51.7222	68	20
2022-04-03	6	Lipid II flippase MurJ ( PF03023 )	6.3351	Southwest	71.2917	109	39	20.1698	27.3	15.4	51.7222	68	20
2022-04-03	6	Clp amino terminal domain, pathogenicity island component ( PF02861 )	9.0406	Southwest	71.2917	109	39	20.1698	27.3	15.4	51.7222	68	20
2022-04-03	6	PspA/IM30 family ( PF04012 )	0	Southwest	71.2917	109	39	20.1698	27.3	15.4	51.7222	68	20
2022-04-03	6	Lipopolysaccharide kinase (Kdo/WaaP) family ( PF06293 )	1.4065	Southwest	71.2917	109	39	20.1698	27.3	15.4	51.7222	68	20
2022-04-03	6	Histidine kinase ( PF06580 )	1.4595	Southwest	71.2917	109	39	20.1698	27.3	15.4	51.7222	68	20
2022-04-03	6	Bacterial capsule synthesis protein PGA_cap ( PF09587 )	0	Southwest	71.2917	109	39	20.1698	27.3	15.4	51.7222	68	20
2022-04-03	6	Tetracyclin repressor-like, C-terminal domain ( PF16859 )	3.1721	Southwest	71.2917	109	39	20.1698	27.3	15.4	51.7222	68	20
2022-04-03	6	BetI-type transcriptional repressor, C-terminal ( PF13977 )	0	Southwest	71.2917	109	39	20.1698	27.3	15.4	51.7222	68	20
2022-04-03	6	Bacterial Ig-like domain (group 1) ( PF02369 )	1.7039	Southwest	71.2917	109	39	20.1698	27.3	15.4	51.7222	68	20
2022-04-03	6	Indigoidine synthase A like protein ( PF04227 )	1.4934	Southwest	71.2917	109	39	20.1698	27.3	15.4	51.7222	68	20
2022-04-03	6	PilZ domain ( PF07238 )	1.5787	Southwest	71.2917	109	39	20.1698	27.3	15.4	51.7222	68	20
2022-04-03	6	ROS/MUCR transcriptional regulator protein ( PF05443 )	0	Southwest	71.2917	109	39	20.1698	27.3	15.4	51.7222	68	20
2022-04-03	6	Protein of unknown function (DUF541) ( PF04402 )	0	Southwest	71.2917	109	39	20.1698	27.3	15.4	51.7222	68	20
2022-04-03	6	Global regulator protein family ( PF02599 )	0	Southwest	71.2917	109	39	20.1698	27.3	15.4	51.7222	68	20
2022-04-03	6	Secretory lipase ( PF03583 )	0	Southwest	71.2917	109	39	20.1698	27.3	15.4	51.7222	68	20
2022-04-03	6	Bacterial SH3 domain ( PF06347 )	4.8188	Southwest	71.2917	109	39	20.1698	27.3	15.4	51.7222	68	20
2022-04-03	6	Type VI secretion system, TssF ( PF05947 )	0	Southwest	71.2917	109	39	20.1698	27.3	15.4	51.7222	68	20
2022-04-03	6	Aerotolerance regulator N-terminal ( PF07584 )	1.4763	Southwest	71.2917	109	39	20.1698	27.3	15.4	51.7222	68	20
2022-04-03	6	Putative auto-transporter adhesin, head GIN domain ( PF10988 )	0	Southwest	71.2917	109	39	20.1698	27.3	15.4	51.7222	68	20
2022-04-03	6	T3SS EscN ATPase C-terminal domain ( PF18269 )	9.992	Southwest	71.2917	109	39	20.1698	27.3	15.4	51.7222	68	20
2022-04-03	6	M protein repeat ( PF02370 )	3.3058	Southwest	71.2917	109	39	20.1698	27.3	15.4	51.7222	68	20
2022-04-03	6	6,7-dimethyl-8-ribityllumazine synthase ( PF00885 )	1.4595	Southwest	71.2917	109	39	20.1698	27.3	15.4	51.7222	68	20
2022-04-03	6	Passenger-associated-transport-repeat ( PF12951 )	0	Southwest	71.2917	109	39	20.1698	27.3	15.4	51.7222	68	20
2022-04-03	6	Virulence activator alpha C-term ( PF10400 )	0	Southwest	71.2917	109	39	20.1698	27.3	15.4	51.7222	68	20
2022-04-03	6	Sugar efflux transporter for intercellular exchange ( PF03083 )	18.6928	Southwest	71.2917	109	39	20.1698	27.3	15.4	51.7222	68	20
2022-04-03	6	Proteins of 100 residues with WXG ( PF06013 )	0	Southwest	71.2917	109	39	20.1698	27.3	15.4	51.7222	68	20
2022-04-03	6	Pathogenicity locus ( PF11731 )	0	Southwest	71.2917	109	39	20.1698	27.3	15.4	51.7222	68	20
2022-04-03	6	NFACT N-terminal and middle domains ( PF05833 )	0	Southwest	71.2917	109	39	20.1698	27.3	15.4	51.7222	68	20
2022-04-03	6	Invasion associated locus B (IalB) protein ( PF06776 )	0	Southwest	71.2917	109	39	20.1698	27.3	15.4	51.7222	68	20
2022-04-03	6	META domain ( PF03724 )	1.6183	Southwest	71.2917	109	39	20.1698	27.3	15.4	51.7222	68	20
2022-04-03	6	NlpA lipoprotein ( PF03180 )	2.4326	Southwest	71.2917	109	39	20.1698	27.3	15.4	51.7222	68	20
2022-04-03	6	Salmonella virulence plasmid 65kDa B protein ( PF03534 )	0	Southwest	71.2917	109	39	20.1698	27.3	15.4	51.7222	68	20
2022-04-03	6	M protein trans-acting positive regulator (MGA) HTH domain ( PF08280 )	0	Southwest	71.2917	109	39	20.1698	27.3	15.4	51.7222	68	20
2022-04-03	6	Contractile injection system tube protein ( PF19266 )	0	Southwest	71.2917	109	39	20.1698	27.3	15.4	51.7222	68	20
2022-04-03	6	Virulence factor membrane-bound polymerase, C-terminal ( PF11846 )	0	Southwest	71.2917	109	39	20.1698	27.3	15.4	51.7222	68	20
2022-04-03	6	Virulence-associated protein E ( PF05272 )	0	Southwest	71.2917	109	39	20.1698	27.3	15.4	51.7222	68	20
2022-04-03	6	PhoPQ-activated pathogenicity-related protein ( PF10142 )	0	Southwest	71.2917	109	39	20.1698	27.3	15.4	51.7222	68	20
2022-04-03	6	VirB8 protein ( PF04335 )	1.4116	Southwest	71.2917	109	39	20.1698	27.3	15.4	51.7222	68	20
2022-04-03	6	SseB protein N-terminal domain ( PF07179 )	0	Southwest	71.2917	109	39	20.1698	27.3	15.4	51.7222	68	20
2022-04-03	6	Elongation-Factor P (EF-P) rhamnosyltransferase EarP ( PF10093 )	3.0575	Southwest	71.2917	109	39	20.1698	27.3	15.4	51.7222	68	20
2022-04-03	6	Pvc16 N-terminal domain ( PF14065 )	0	Southwest	71.2917	109	39	20.1698	27.3	15.4	51.7222	68	20
2022-04-03	6	Phage Tail Collar Domain ( PF07484 )	0	Southwest	71.2917	109	39	20.1698	27.3	15.4	51.7222	68	20
2022-04-03	6	Virulence protein RhuM family ( PF13310 )	0	Southwest	71.2917	109	39	20.1698	27.3	15.4	51.7222	68	20
2022-04-03	6	Type VI secretion, TssG ( PF06996 )	1.6116	Southwest	71.2917	109	39	20.1698	27.3	15.4	51.7222	68	20
2022-04-03	6	ImpA, N-terminal, type VI secretion system ( PF06812 )	0	Southwest	71.2917	109	39	20.1698	27.3	15.4	51.7222	68	20
2022-04-03	6	The GLUG motif ( PF07581 )	0	Southwest	71.2917	109	39	20.1698	27.3	15.4	51.7222	68	20
2022-04-03	6	Peptidase M66 ( PF10462 )	0	Southwest	71.2917	109	39	20.1698	27.3	15.4	51.7222	68	20
2022-04-03	6	Putative Ice-binding-like adhesive domain ( PF20597 )	0	Southwest	71.2917	109	39	20.1698	27.3	15.4	51.7222	68	20
2022-04-03	6	CagE, TrbE, VirB family, component of type IV transporter system ( PF03135 )	0	Southwest	71.2917	109	39	20.1698	27.3	15.4	51.7222	68	20
2022-04-03	6	Staphylococcal AgrD protein ( PF05931 )	0	Southwest	71.2917	109	39	20.1698	27.3	15.4	51.7222	68	20
2022-04-03	6	Endo-alpha-N-acetylgalactosaminidase ( PF12905 )	0	Southwest	71.2917	109	39	20.1698	27.3	15.4	51.7222	68	20
2022-04-03	6	Nucleotide-Binding Domain 94 of RH ( PF16830 )	0	Southwest	71.2917	109	39	20.1698	27.3	15.4	51.7222	68	20
2022-04-03	6	HrpJ-like domain ( PF07201 )	0	Southwest	71.2917	109	39	20.1698	27.3	15.4	51.7222	68	20
2022-04-03	6	Virulence factor SrfB ( PF07520 )	0	Southwest	71.2917	109	39	20.1698	27.3	15.4	51.7222	68	20
2022-04-03	6	Intracellular septation protein A ( PF04279 )	1.8418	Southwest	71.2917	109	39	20.1698	27.3	15.4	51.7222	68	20
2022-04-03	6	Bacterial transcriptional repressor ( PF13972 )	0	Southwest	71.2917	109	39	20.1698	27.3	15.4	51.7222	68	20
2022-04-03	6	Protein of unknown function (DUF535) ( PF04393 )	0	Southwest	71.2917	109	39	20.1698	27.3	15.4	51.7222	68	20
2022-04-03	6	10 TM Acyl Transferase domain found in Cas1p ( PF07779 )	0	Southwest	71.2917	109	39	20.1698	27.3	15.4	51.7222	68	20
2022-04-03	6	NQR2, RnfD, RnfE family ( PF03116 )	0	Southwest	71.2917	109	39	20.1698	27.3	15.4	51.7222	68	20
2022-04-03	6	Putative cell-wall binding lipoprotein ( PF10368 )	1.6459	Southwest	71.2917	109	39	20.1698	27.3	15.4	51.7222	68	20
2022-04-03	6	Bor protein ( PF06291 )	0	Southwest	71.2917	109	39	20.1698	27.3	15.4	51.7222	68	20
2022-04-03	6	EspG family ( PF14011 )	0	Southwest	71.2917	109	39	20.1698	27.3	15.4	51.7222	68	20
2022-04-03	6	Bacteriophage holin family ( PF05105 )	0	Southwest	71.2917	109	39	20.1698	27.3	15.4	51.7222	68	20
2022-04-03	6	Type III secretion protein (HpaP) ( PF09483 )	0	Southwest	71.2917	109	39	20.1698	27.3	15.4	51.7222	68	20
2022-04-03	6	Lipoprotein confined to pathogenic Mycobacterium ( PF16708 )	0	Southwest	71.2917	109	39	20.1698	27.3	15.4	51.7222	68	20
2022-04-03	6	Tir chaperone protein (CesT) family ( PF05932 )	2.6953	Southwest	71.2917	109	39	20.1698	27.3	15.4	51.7222	68	20
2022-04-03	6	Capsular polysaccharide synthesis protein ( PF05704 )	0	Southwest	71.2917	109	39	20.1698	27.3	15.4	51.7222	68	20
2022-04-03	6	T3SS negative regulator,GrlR ( PF16518 )	0	Southwest	71.2917	109	39	20.1698	27.3	15.4	51.7222	68	20
2022-04-03	6	PIN domain of ribonuclease ( PF17146 )	0	Southwest	71.2917	109	39	20.1698	27.3	15.4	51.7222	68	20
2022-04-03	6	Putative quorum-sensing-regulated virulence factor ( PF12843 )	0	Southwest	71.2917	109	39	20.1698	27.3	15.4	51.7222	68	20
2022-04-03	6	Type VI secretion system VasI, EvfG, VC_A0118 ( PF11319 )	0	Southwest	71.2917	109	39	20.1698	27.3	15.4	51.7222	68	20
2022-04-03	6	Pathogen effector; putative necrosis-inducing factor ( PF14856 )	0	Southwest	71.2917	109	39	20.1698	27.3	15.4	51.7222	68	20
2022-04-03	6	CagA exotoxin phosphopeptide substrate mimic region ( PF03507 )	7.0005	Southwest	71.2917	109	39	20.1698	27.3	15.4	51.7222	68	20
2022-04-03	6	C-terminal novel E3 ligase, LRR-interacting ( PF14496 )	3.3928	Southwest	71.2917	109	39	20.1698	27.3	15.4	51.7222	68	20
2022-04-03	6	Putative bacterial virulence factor ( PF10139 )	1.799	Southwest	71.2917	109	39	20.1698	27.3	15.4	51.7222	68	20
2022-04-03	6	Single-strand DNA-binding protein ( PF12189 )	1.7039	Southwest	71.2917	109	39	20.1698	27.3	15.4	51.7222	68	20
2022-04-03	6	Virulence factor ( PF13769 )	1.5288	Southwest	71.2917	109	39	20.1698	27.3	15.4	51.7222	68	20
2022-04-03	6	Excreted virulence factor EspC, type VII ESX diderm ( PF10824 )	1.4065	Southwest	71.2917	109	39	20.1698	27.3	15.4	51.7222	68	20
2022-04-03	6	Egh16-like virulence factor ( PF11327 )	0	Southwest	71.2917	109	39	20.1698	27.3	15.4	51.7222	68	20
2022-04-03	6	Mga helix-turn-helix domain ( PF05043 )	0	Southwest	71.2917	109	39	20.1698	27.3	15.4	51.7222	68	20
2022-04-03	6	Regulator of RNA polymerase sigma(70) subunit, Rsd/AlgQ ( PF04353 )	0	Southwest	71.2917	109	39	20.1698	27.3	15.4	51.7222	68	20
2022-04-03	6	PhoP regulatory network protein YrbL ( PF10707 )	0	Southwest	71.2917	109	39	20.1698	27.3	15.4	51.7222	68	20
2022-04-03	6	Bacterial toxin 5 ( PF15543 )	0	Southwest	71.2917	109	39	20.1698	27.3	15.4	51.7222	68	20
2022-04-03	6	Putative quorum-sensing-regulated virulence factor ( PF13652 )	0	Southwest	71.2917	109	39	20.1698	27.3	15.4	51.7222	68	20
2022-04-03	6	Mycoplasma virulence signal region (Myco_arth_vir_N) ( PF09610 )	0	Southwest	71.2917	109	39	20.1698	27.3	15.4	51.7222	68	20
2022-04-03	6	Cleavage site for pathogenic type III effector avirulence factor Avr ( PF05627 )	0	Southwest	71.2917	109	39	20.1698	27.3	15.4	51.7222	68	20
2022-04-03	6	Bacterial virulence factor haemolysin ( PF10144 )	0	Southwest	71.2917	109	39	20.1698	27.3	15.4	51.7222	68	20
2022-04-03	6	Major surface glycoprotein 2 C terminal ( PF12373 )	0	Southwest	71.2917	109	39	20.1698	27.3	15.4	51.7222	68	20
2022-04-03	6	Lipoprotein associated domain ( PF04200 )	0	Southwest	71.2917	109	39	20.1698	27.3	15.4	51.7222	68	20
2022-04-03	6	Salmonella-Shigella invasin protein C (IpaC_SipC) ( PF09599 )	0	Southwest	71.2917	109	39	20.1698	27.3	15.4	51.7222	68	20
2022-04-03	6	Domain of unknown function (DUF4909) ( PF16253 )	0	Southwest	71.2917	109	39	20.1698	27.3	15.4	51.7222	68	20
2022-04-03	6	Novel toxin 15 ( PF15604 )	0	Southwest	71.2917	109	39	20.1698	27.3	15.4	51.7222	68	20
2022-04-03	6	Putative adhesive domain (group 17) ( PF20609 )	0	Southwest	71.2917	109	39	20.1698	27.3	15.4	51.7222	68	20
2022-04-03	6	Periplasmic pectate lyase ( PF06917 )	0	Southwest	71.2917	109	39	20.1698	27.3	15.4	51.7222	68	20
2022-04-03	6	Uncharacterised protein family (UPF0137) ( PF03677 )	0	Southwest	71.2917	109	39	20.1698	27.3	15.4	51.7222	68	20
2022-04-03	6	Phage-encoded virulence factor ( PF15284 )	0	Southwest	71.2917	109	39	20.1698	27.3	15.4	51.7222	68	20
2022-04-03	6	Novel toxin 16 ( PF15523 )	0	Southwest	71.2917	109	39	20.1698	27.3	15.4	51.7222	68	20
2022-04-03	6	PilZN3 domain ( PF20424 )	0	Southwest	71.2917	109	39	20.1698	27.3	15.4	51.7222	68	20
2022-04-03	6	Alginate O-acetyl transferase AlgF ( PF11182 )	0	Southwest	71.2917	109	39	20.1698	27.3	15.4	51.7222	68	20
2022-04-03	6	Mycoplasma peptidase (DUF31) ( PF01732 )	0	Southwest	71.2917	109	39	20.1698	27.3	15.4	51.7222	68	20
2022-04-03	6	HNH/Endo VII superfamily nuclease toxins ( PF15657 )	0	Southwest	71.2917	109	39	20.1698	27.3	15.4	51.7222	68	20
2022-04-03	6	Autochaperone Domain Type 1 ( PF18883 )	0	Southwest	71.2917	109	39	20.1698	27.3	15.4	51.7222	68	20
2022-04-03	6	Type III secretion needle MxiH, YscF, SsaG, EprI, PscF, EscF ( PF09392 )	0	Southwest	71.2917	109	39	20.1698	27.3	15.4	51.7222	68	20
2022-04-03	6	Nicotine adenine dinucleotide glycohydrolase (NADase) ( PF07461 )	0	Southwest	71.2917	109	39	20.1698	27.3	15.4	51.7222	68	20
2022-04-03	6	Type VI secretion lipoprotein, VasD, EvfM, TssJ, VC_A0113 ( PF12790 )	0	Southwest	71.2917	109	39	20.1698	27.3	15.4	51.7222	68	20
2022-04-03	6	SseB protein C-terminal domain ( PF14581 )	0	Southwest	71.2917	109	39	20.1698	27.3	15.4	51.7222	68	20
2022-04-03	6	Transcriptional activator TraM ( PF11657 )	0	Southwest	71.2917	109	39	20.1698	27.3	15.4	51.7222	68	20
2022-04-03	6	HrpA pilus formation protein ( PF09589 )	0	Southwest	71.2917	109	39	20.1698	27.3	15.4	51.7222	68	20
2022-04-03	6	Bacterial toxin 4 ( PF15541 )	0	Southwest	71.2917	109	39	20.1698	27.3	15.4	51.7222	68	20
2022-04-03	6	Enterobacterial virulence protein IpgD ( PF05925 )	0	Southwest	71.2917	109	39	20.1698	27.3	15.4	51.7222	68	20
2022-04-03	6	PilS N terminal ( PF08805 )	0	Southwest	71.2917	109	39	20.1698	27.3	15.4	51.7222	68	20
2022-04-03	6	Beta-satellite pathogenicity beta C1 protein ( PF09593 )	0	Southwest	71.2917	109	39	20.1698	27.3	15.4	51.7222	68	20
2022-04-03	6	IpaB/EvcA family ( PF03278 )	0	Southwest	71.2917	109	39	20.1698	27.3	15.4	51.7222	68	20
2022-04-03	6	SICA extracellular beta domain ( PF12878 )	0	Southwest	71.2917	109	39	20.1698	27.3	15.4	51.7222	68	20
2022-04-03	6	Bacterial virulence protein (VirJ) ( PF06057 )	0	Southwest	71.2917	109	39	20.1698	27.3	15.4	51.7222	68	20
2022-04-03	6	Type III secretion chaperone domain ( PF07824 )	0	Southwest	71.2917	109	39	20.1698	27.3	15.4	51.7222	68	20
2022-04-03	6	Fungal calcium binding protein ( PF12192 )	0	Southwest	71.2917	109	39	20.1698	27.3	15.4	51.7222	68	20
2022-04-03	6	Chemotaxis-inhibiting protein CHIPS ( PF11434 )	0	Southwest	71.2917	109	39	20.1698	27.3	15.4	51.7222	68	20
2022-04-03	6	Candida agglutinin-like (ALS) ( PF05792 )	0	Southwest	71.2917	109	39	20.1698	27.3	15.4	51.7222	68	20
2022-04-03	6	Bacterial lipoprotein ( PF12182 )	0	Southwest	71.2917	109	39	20.1698	27.3	15.4	51.7222	68	20
2022-04-03	6	Virulence promoting factor ( PF11036 )	0	Southwest	71.2917	109	39	20.1698	27.3	15.4	51.7222	68	20
2022-04-03	6	Yersinia/Haemophilus virulence surface antigen ( PF03543 )	0	Southwest	71.2917	109	39	20.1698	27.3	15.4	51.7222	68	20
2022-04-03	6	Putative RNase-like toxin, toxin_1 ( PF15500 )	0	Southwest	71.2917	109	39	20.1698	27.3	15.4	51.7222	68	20
2022-04-03	6	Cag pathogenicity island, type IV secretory system ( PF16943 )	0	Southwest	71.2917	109	39	20.1698	27.3	15.4	51.7222	68	20
2022-04-03	6	Emaravirus ABC_C protein ( PF21709 )	0	Southwest	71.2917	109	39	20.1698	27.3	15.4	51.7222	68	20
2022-04-03	6	HrpZ ( PF04877 )	0	Southwest	71.2917	109	39	20.1698	27.3	15.4	51.7222	68	20
2022-04-03	6	Novel toxin 14 ( PF15522 )	0	Southwest	71.2917	109	39	20.1698	27.3	15.4	51.7222	68	20
2022-04-03	6	DC-EC Repeat ( PF07337 )	0	Southwest	71.2917	109	39	20.1698	27.3	15.4	51.7222	68	20
2022-04-03	6	Yersinia virulence determinant (YopE) ( PF03545 )	0	Southwest	71.2917	109	39	20.1698	27.3	15.4	51.7222	68	20
2022-04-03	6	Pathogenicity island component CagD ( PF16567 )	0	Southwest	71.2917	109	39	20.1698	27.3	15.4	51.7222	68	20
2022-04-03	6	Avian adenovirus fibre, N-terminal ( PF06536 )	0	Southwest	71.2917	109	39	20.1698	27.3	15.4	51.7222	68	20
2022-04-03	6	T-DNA border endonuclease VirD1 ( PF07328 )	0	Southwest	71.2917	109	39	20.1698	27.3	15.4	51.7222	68	20
2022-04-03	6	Bacterial OB fold (BOF) protein ( PF04076 )	0	Southwest	71.2917	109	39	20.1698	27.3	15.4	51.7222	68	20
2022-04-03	6	Surface lipoprotein assembly modifier ( PF04575 )	0	Southwest	71.2917	109	39	20.1698	27.3	15.4	51.7222	68	20
2022-04-03	6	HrpF protein ( PF06266 )	0	Southwest	71.2917	109	39	20.1698	27.3	15.4	51.7222	68	20
2022-04-03	6	Bacterial virulence factor lipase N-terminal ( PF12262 )	0	Southwest	71.2917	109	39	20.1698	27.3	15.4	51.7222	68	20
2022-04-03	6	CppA N-terminal ( PF14506 )	0	Southwest	71.2917	109	39	20.1698	27.3	15.4	51.7222	68	20
2022-04-03	6	Novel toxin 11 ( PF15521 )	0	Southwest	71.2917	109	39	20.1698	27.3	15.4	51.7222	68	20
2022-04-03	6	Cleaved Adhesin Domain ( PF07675 )	0	Southwest	71.2917	109	39	20.1698	27.3	15.4	51.7222	68	20
2022-04-03	6	Accessory Sec system protein Asp1 ( PF16993 )	0	Southwest	71.2917	109	39	20.1698	27.3	15.4	51.7222	68	20
2022-04-03	6	ESX-1 secreted protein B PE domain ( PF18625 )	0	Southwest	71.2917	109	39	20.1698	27.3	15.4	51.7222	68	20
2022-04-03	6	SICA C-terminal inner membrane domain ( PF12879 )	0	Southwest	71.2917	109	39	20.1698	27.3	15.4	51.7222	68	20
2022-04-03	6	Inverse autotransporter, beta-domain ( PF11924 )	0	Southwest	71.2917	109	39	20.1698	27.3	15.4	51.7222	68	20
2022-04-03	6	Enterobacterial Ail/Lom protein ( PF06316 )	0	Southwest	71.2917	109	39	20.1698	27.3	15.4	51.7222	68	20
2022-04-03	6	TetR/AcrR family transcriptional repressors, C-terminal domain ( PF21776 )	0	Southwest	71.2917	109	39	20.1698	27.3	15.4	51.7222	68	20
2022-04-03	6	Virulence protein nec1 ( PF10379 )	0	Southwest	71.2917	109	39	20.1698	27.3	15.4	51.7222	68	20
2022-04-03	6	Toxin-coregulated pilus protein S ( PF17456 )	0	Southwest	71.2917	109	39	20.1698	27.3	15.4	51.7222	68	20
2022-04-03	6	Cell-wall adhesin ligand-binding C-terminal ( PF11763 )	0	Southwest	71.2917	109	39	20.1698	27.3	15.4	51.7222	68	20
2022-04-03	6	Bacterial toxin 3 ( PF15536 )	0	Southwest	71.2917	109	39	20.1698	27.3	15.4	51.7222	68	20
2022-04-03	6	VirC2 protein ( PF07181 )	0	Southwest	71.2917	109	39	20.1698	27.3	15.4	51.7222	68	20
2022-04-03	6	Cytadhesin P30/P32 ( PF07271 )	0	Southwest	71.2917	109	39	20.1698	27.3	15.4	51.7222	68	20
2022-04-03	6	Salmonella outer protein D ( PF11047 )	0	Southwest	71.2917	109	39	20.1698	27.3	15.4	51.7222	68	20
2022-04-03	6	Salmonella virulence plasmid 28.1kDa A protein ( PF03538 )	0	Southwest	71.2917	109	39	20.1698	27.3	15.4	51.7222	68	20
2022-04-03	6	Type III secretion system filament chaperone CesA ( PF11439 )	0	Southwest	71.2917	109	39	20.1698	27.3	15.4	51.7222	68	20
2022-04-03	6	Type III secretion systems tip complex components ( PF06511 )	0	Southwest	71.2917	109	39	20.1698	27.3	15.4	51.7222	68	20
2022-04-03	6	PipA protein ( PF07108 )	0	Southwest	71.2917	109	39	20.1698	27.3	15.4	51.7222	68	20
2022-04-03	6	TcA receptor binding domain ( PF18518 )	0	Southwest	71.2917	109	39	20.1698	27.3	15.4	51.7222	68	20
2022-04-03	6	African swine fever virus (ASFV) L11L protein ( PF05293 )	0	Southwest	71.2917	109	39	20.1698	27.3	15.4	51.7222	68	20
2022-04-03	6	HNH/Endo VII superfamily nuclease toxin with a HHH motif ( PF15637 )	0	Southwest	71.2917	109	39	20.1698	27.3	15.4	51.7222	68	20
2022-04-03	6	YopD protein ( PF05844 )	0	Southwest	71.2917	109	39	20.1698	27.3	15.4	51.7222	68	20
2022-04-03	6	Glycosyltransferase family 88 ( PF16849 )	0	Southwest	71.2917	109	39	20.1698	27.3	15.4	51.7222	68	20
2022-04-03	6	Putative mobile pathogenicity island ( PF16560 )	0	Southwest	71.2917	109	39	20.1698	27.3	15.4	51.7222	68	20
2022-04-03	6	Atypical PilZ domain, cyclic di-GMP receptor ( PF16823 )	0	Southwest	71.2917	109	39	20.1698	27.3	15.4	51.7222	68	20
2022-04-03	6	Glycosyl hydrolase 101 beta sandwich domain ( PF17451 )	0	Southwest	71.2917	109	39	20.1698	27.3	15.4	51.7222	68	20
2022-04-03	6	Plasminogen-binding protein pgbA N-terminal ( PF15436 )	0	Southwest	71.2917	109	39	20.1698	27.3	15.4	51.7222	68	20
2022-04-03	6	M protein trans-acting positive regulator (MGA) PRD domain ( PF08270 )	0	Southwest	71.2917	109	39	20.1698	27.3	15.4	51.7222	68	20
2022-04-03	6	Type VI secretion system, EvfB, or VasL ( PF12486 )	0	Southwest	71.2917	109	39	20.1698	27.3	15.4	51.7222	68	20
2022-04-03	6	Cucumber mosaic virus 1a protein family ( PF12467 )	0	Southwest	71.2917	109	39	20.1698	27.3	15.4	51.7222	68	20
2022-04-03	6	SICA extracellular alpha domain ( PF12887 )	0	Southwest	71.2917	109	39	20.1698	27.3	15.4	51.7222	68	20
2022-04-03	6	RTX iron-regulated protein FrpC ( PF06901 )	0	Southwest	71.2917	109	39	20.1698	27.3	15.4	51.7222	68	20
2022-04-03	6	AvrE-family Type-III effector proteins (T3Es) ( PF11725 )	0	Southwest	71.2917	109	39	20.1698	27.3	15.4	51.7222	68	20
2022-04-03	6	Bacillus PapR protein ( PF05968 )	0	Southwest	71.2917	109	39	20.1698	27.3	15.4	51.7222	68	20
2022-04-03	6	Granule antigen protein (GRA6) ( PF05084 )	0	Southwest	71.2917	109	39	20.1698	27.3	15.4	51.7222	68	20
2022-04-03	6	Polyribonucleotide phosphorylase C terminal ( PF12111 )	0	Southwest	71.2917	109	39	20.1698	27.3	15.4	51.7222	68	20
2022-04-03	6	Toxin with a conserved tryptophan and TIP tripeptide motif ( PF15654 )	0	Southwest	71.2917	109	39	20.1698	27.3	15.4	51.7222	68	20
2022-04-03	6	Gag polyprotein, inner coat protein p12 ( PF01141 )	0	Southwest	71.2917	109	39	20.1698	27.3	15.4	51.7222	68	20
2022-04-03	6	Rhodococcus equi virulence-associated protein ( PF05526 )	0	Southwest	71.2917	109	39	20.1698	27.3	15.4	51.7222	68	20
2022-04-03	6	Cag pathogenicity island protein S of Helicobacter pylori ( PF16707 )	0	Southwest	71.2917	109	39	20.1698	27.3	15.4	51.7222	68	20
2022-04-03	6	Emaravirus ABC_AB protein ( PF21707 )	0	Southwest	71.2917	109	39	20.1698	27.3	15.4	51.7222	68	20
2022-04-04	7	Virulence factor BrkB ( PF03631 )	114.458	Southwest	153.785	244	64	20.0771	26.3	13.6	57.4479	74	37
2022-04-04	7	RmlD substrate binding domain ( PF04321 )	71.9336	Southwest	153.785	244	64	20.0771	26.3	13.6	57.4479	74	37
2022-04-04	7	Lipid II flippase MurJ ( PF03023 )	52.6316	Southwest	153.785	244	64	20.0771	26.3	13.6	57.4479	74	37
2022-04-04	7	Clp amino terminal domain, pathogenicity island component ( PF02861 )	33.0756	Southwest	153.785	244	64	20.0771	26.3	13.6	57.4479	74	37
2022-04-04	7	PspA/IM30 family ( PF04012 )	18.8816	Southwest	153.785	244	64	20.0771	26.3	13.6	57.4479	74	37
2022-04-04	7	Lipopolysaccharide kinase (Kdo/WaaP) family ( PF06293 )	21.4387	Southwest	153.785	244	64	20.0771	26.3	13.6	57.4479	74	37
2022-04-04	7	Histidine kinase ( PF06580 )	11.123	Southwest	153.785	244	64	20.0771	26.3	13.6	57.4479	74	37
2022-04-04	7	Bacterial capsule synthesis protein PGA_cap ( PF09587 )	37.5289	Southwest	153.785	244	64	20.0771	26.3	13.6	57.4479	74	37
2022-04-04	7	Tetracyclin repressor-like, C-terminal domain ( PF16859 )	36.8022	Southwest	153.785	244	64	20.0771	26.3	13.6	57.4479	74	37
2022-04-04	7	BetI-type transcriptional repressor, C-terminal ( PF13977 )	18.4625	Southwest	153.785	244	64	20.0771	26.3	13.6	57.4479	74	37
2022-04-04	7	Bacterial Ig-like domain (group 1) ( PF02369 )	10.8984	Southwest	153.785	244	64	20.0771	26.3	13.6	57.4479	74	37
2022-04-04	7	Indigoidine synthase A like protein ( PF04227 )	11.1308	Southwest	153.785	244	64	20.0771	26.3	13.6	57.4479	74	37
2022-04-04	7	PilZ domain ( PF07238 )	4.1524	Southwest	153.785	244	64	20.0771	26.3	13.6	57.4479	74	37
2022-04-04	7	ROS/MUCR transcriptional regulator protein ( PF05443 )	2.2986	Southwest	153.785	244	64	20.0771	26.3	13.6	57.4479	74	37
2022-04-04	7	Protein of unknown function (DUF541) ( PF04402 )	9.0324	Southwest	153.785	244	64	20.0771	26.3	13.6	57.4479	74	37
2022-04-04	7	Global regulator protein family ( PF02599 )	10.6763	Southwest	153.785	244	64	20.0771	26.3	13.6	57.4479	74	37
2022-04-04	7	Secretory lipase ( PF03583 )	0	Southwest	153.785	244	64	20.0771	26.3	13.6	57.4479	74	37
2022-04-04	7	Bacterial SH3 domain ( PF06347 )	9.1737	Southwest	153.785	244	64	20.0771	26.3	13.6	57.4479	74	37
2022-04-04	7	Type VI secretion system, TssF ( PF05947 )	1.9469	Southwest	153.785	244	64	20.0771	26.3	13.6	57.4479	74	37
2022-04-04	7	Aerotolerance regulator N-terminal ( PF07584 )	13.3146	Southwest	153.785	244	64	20.0771	26.3	13.6	57.4479	74	37
2022-04-04	7	Putative auto-transporter adhesin, head GIN domain ( PF10988 )	10.5009	Southwest	153.785	244	64	20.0771	26.3	13.6	57.4479	74	37
2022-04-04	7	T3SS EscN ATPase C-terminal domain ( PF18269 )	21.5355	Southwest	153.785	244	64	20.0771	26.3	13.6	57.4479	74	37
2022-04-04	7	M protein repeat ( PF02370 )	106.71	Southwest	153.785	244	64	20.0771	26.3	13.6	57.4479	74	37
2022-04-04	7	6,7-dimethyl-8-ribityllumazine synthase ( PF00885 )	18.4176	Southwest	153.785	244	64	20.0771	26.3	13.6	57.4479	74	37
2022-04-04	7	Passenger-associated-transport-repeat ( PF12951 )	2.3786	Southwest	153.785	244	64	20.0771	26.3	13.6	57.4479	74	37
2022-04-04	7	Virulence activator alpha C-term ( PF10400 )	8.8893	Southwest	153.785	244	64	20.0771	26.3	13.6	57.4479	74	37
2022-04-04	7	Sugar efflux transporter for intercellular exchange ( PF03083 )	14.6455	Southwest	153.785	244	64	20.0771	26.3	13.6	57.4479	74	37
2022-04-04	7	Proteins of 100 residues with WXG ( PF06013 )	6.2482	Southwest	153.785	244	64	20.0771	26.3	13.6	57.4479	74	37
2022-04-04	7	Pathogenicity locus ( PF11731 )	4.8792	Southwest	153.785	244	64	20.0771	26.3	13.6	57.4479	74	37
2022-04-04	7	NFACT N-terminal and middle domains ( PF05833 )	4.8235	Southwest	153.785	244	64	20.0771	26.3	13.6	57.4479	74	37
2022-04-04	7	Invasion associated locus B (IalB) protein ( PF06776 )	1.8735	Southwest	153.785	244	64	20.0771	26.3	13.6	57.4479	74	37
2022-04-04	7	META domain ( PF03724 )	4.4934	Southwest	153.785	244	64	20.0771	26.3	13.6	57.4479	74	37
2022-04-04	7	NlpA lipoprotein ( PF03180 )	8.9859	Southwest	153.785	244	64	20.0771	26.3	13.6	57.4479	74	37
2022-04-04	7	Salmonella virulence plasmid 65kDa B protein ( PF03534 )	0	Southwest	153.785	244	64	20.0771	26.3	13.6	57.4479	74	37
2022-04-04	7	M protein trans-acting positive regulator (MGA) HTH domain ( PF08280 )	2.3379	Southwest	153.785	244	64	20.0771	26.3	13.6	57.4479	74	37
2022-04-04	7	Contractile injection system tube protein ( PF19266 )	0	Southwest	153.785	244	64	20.0771	26.3	13.6	57.4479	74	37
2022-04-04	7	Virulence factor membrane-bound polymerase, C-terminal ( PF11846 )	2.27	Southwest	153.785	244	64	20.0771	26.3	13.6	57.4479	74	37
2022-04-04	7	Virulence-associated protein E ( PF05272 )	2.4423	Southwest	153.785	244	64	20.0771	26.3	13.6	57.4479	74	37
2022-04-04	7	PhoPQ-activated pathogenicity-related protein ( PF10142 )	0	Southwest	153.785	244	64	20.0771	26.3	13.6	57.4479	74	37
2022-04-04	7	VirB8 protein ( PF04335 )	2.2606	Southwest	153.785	244	64	20.0771	26.3	13.6	57.4479	74	37
2022-04-04	7	SseB protein N-terminal domain ( PF07179 )	4.2191	Southwest	153.785	244	64	20.0771	26.3	13.6	57.4479	74	37
2022-04-04	7	Elongation-Factor P (EF-P) rhamnosyltransferase EarP ( PF10093 )	0	Southwest	153.785	244	64	20.0771	26.3	13.6	57.4479	74	37
2022-04-04	7	Pvc16 N-terminal domain ( PF14065 )	4.3554	Southwest	153.785	244	64	20.0771	26.3	13.6	57.4479	74	37
2022-04-04	7	Phage Tail Collar Domain ( PF07484 )	4.0375	Southwest	153.785	244	64	20.0771	26.3	13.6	57.4479	74	37
2022-04-04	7	Virulence protein RhuM family ( PF13310 )	0	Southwest	153.785	244	64	20.0771	26.3	13.6	57.4479	74	37
2022-04-04	7	Type VI secretion, TssG ( PF06996 )	0	Southwest	153.785	244	64	20.0771	26.3	13.6	57.4479	74	37
2022-04-04	7	ImpA, N-terminal, type VI secretion system ( PF06812 )	0	Southwest	153.785	244	64	20.0771	26.3	13.6	57.4479	74	37
2022-04-04	7	The GLUG motif ( PF07581 )	0	Southwest	153.785	244	64	20.0771	26.3	13.6	57.4479	74	37
2022-04-04	7	Peptidase M66 ( PF10462 )	0	Southwest	153.785	244	64	20.0771	26.3	13.6	57.4479	74	37
2022-04-04	7	Putative Ice-binding-like adhesive domain ( PF20597 )	2.5445	Southwest	153.785	244	64	20.0771	26.3	13.6	57.4479	74	37
2022-04-04	7	CagE, TrbE, VirB family, component of type IV transporter system ( PF03135 )	0	Southwest	153.785	244	64	20.0771	26.3	13.6	57.4479	74	37
2022-04-04	7	Staphylococcal AgrD protein ( PF05931 )	0	Southwest	153.785	244	64	20.0771	26.3	13.6	57.4479	74	37
2022-04-04	7	Endo-alpha-N-acetylgalactosaminidase ( PF12905 )	0	Southwest	153.785	244	64	20.0771	26.3	13.6	57.4479	74	37
2022-04-04	7	Nucleotide-Binding Domain 94 of RH ( PF16830 )	0	Southwest	153.785	244	64	20.0771	26.3	13.6	57.4479	74	37
2022-04-04	7	HrpJ-like domain ( PF07201 )	0	Southwest	153.785	244	64	20.0771	26.3	13.6	57.4479	74	37
2022-04-04	7	Virulence factor SrfB ( PF07520 )	0	Southwest	153.785	244	64	20.0771	26.3	13.6	57.4479	74	37
2022-04-04	7	Intracellular septation protein A ( PF04279 )	6.6997	Southwest	153.785	244	64	20.0771	26.3	13.6	57.4479	74	37
2022-04-04	7	Bacterial transcriptional repressor ( PF13972 )	0	Southwest	153.785	244	64	20.0771	26.3	13.6	57.4479	74	37
2022-04-04	7	Protein of unknown function (DUF535) ( PF04393 )	0	Southwest	153.785	244	64	20.0771	26.3	13.6	57.4479	74	37
2022-04-04	7	10 TM Acyl Transferase domain found in Cas1p ( PF07779 )	0	Southwest	153.785	244	64	20.0771	26.3	13.6	57.4479	74	37
2022-04-04	7	NQR2, RnfD, RnfE family ( PF03116 )	0	Southwest	153.785	244	64	20.0771	26.3	13.6	57.4479	74	37
2022-04-04	7	Putative cell-wall binding lipoprotein ( PF10368 )	0	Southwest	153.785	244	64	20.0771	26.3	13.6	57.4479	74	37
2022-04-04	7	Bor protein ( PF06291 )	0	Southwest	153.785	244	64	20.0771	26.3	13.6	57.4479	74	37
2022-04-04	7	EspG family ( PF14011 )	0	Southwest	153.785	244	64	20.0771	26.3	13.6	57.4479	74	37
2022-04-04	7	Bacteriophage holin family ( PF05105 )	0	Southwest	153.785	244	64	20.0771	26.3	13.6	57.4479	74	37
2022-04-04	7	Type III secretion protein (HpaP) ( PF09483 )	0	Southwest	153.785	244	64	20.0771	26.3	13.6	57.4479	74	37
2022-04-04	7	Lipoprotein confined to pathogenic Mycobacterium ( PF16708 )	0	Southwest	153.785	244	64	20.0771	26.3	13.6	57.4479	74	37
2022-04-04	7	Tir chaperone protein (CesT) family ( PF05932 )	0	Southwest	153.785	244	64	20.0771	26.3	13.6	57.4479	74	37
2022-04-04	7	Capsular polysaccharide synthesis protein ( PF05704 )	0	Southwest	153.785	244	64	20.0771	26.3	13.6	57.4479	74	37
2022-04-04	7	T3SS negative regulator,GrlR ( PF16518 )	0	Southwest	153.785	244	64	20.0771	26.3	13.6	57.4479	74	37
2022-04-04	7	PIN domain of ribonuclease ( PF17146 )	0	Southwest	153.785	244	64	20.0771	26.3	13.6	57.4479	74	37
2022-04-04	7	Putative quorum-sensing-regulated virulence factor ( PF12843 )	0	Southwest	153.785	244	64	20.0771	26.3	13.6	57.4479	74	37
2022-04-04	7	Type VI secretion system VasI, EvfG, VC_A0118 ( PF11319 )	0	Southwest	153.785	244	64	20.0771	26.3	13.6	57.4479	74	37
2022-04-04	7	Pathogen effector; putative necrosis-inducing factor ( PF14856 )	0	Southwest	153.785	244	64	20.0771	26.3	13.6	57.4479	74	37
2022-04-04	7	CagA exotoxin phosphopeptide substrate mimic region ( PF03507 )	0	Southwest	153.785	244	64	20.0771	26.3	13.6	57.4479	74	37
2022-04-04	7	C-terminal novel E3 ligase, LRR-interacting ( PF14496 )	0	Southwest	153.785	244	64	20.0771	26.3	13.6	57.4479	74	37
2022-04-04	7	Putative bacterial virulence factor ( PF10139 )	0	Southwest	153.785	244	64	20.0771	26.3	13.6	57.4479	74	37
2022-04-04	7	Single-strand DNA-binding protein ( PF12189 )	0	Southwest	153.785	244	64	20.0771	26.3	13.6	57.4479	74	37
2022-04-04	7	Virulence factor ( PF13769 )	4.578	Southwest	153.785	244	64	20.0771	26.3	13.6	57.4479	74	37
2022-04-04	7	Excreted virulence factor EspC, type VII ESX diderm ( PF10824 )	0	Southwest	153.785	244	64	20.0771	26.3	13.6	57.4479	74	37
2022-04-04	7	Egh16-like virulence factor ( PF11327 )	3.9932	Southwest	153.785	244	64	20.0771	26.3	13.6	57.4479	74	37
2022-04-04	7	Mga helix-turn-helix domain ( PF05043 )	2.0039	Southwest	153.785	244	64	20.0771	26.3	13.6	57.4479	74	37
2022-04-04	7	Regulator of RNA polymerase sigma(70) subunit, Rsd/AlgQ ( PF04353 )	0	Southwest	153.785	244	64	20.0771	26.3	13.6	57.4479	74	37
2022-04-04	7	PhoP regulatory network protein YrbL ( PF10707 )	0	Southwest	153.785	244	64	20.0771	26.3	13.6	57.4479	74	37
2022-04-04	7	Bacterial toxin 5 ( PF15543 )	0	Southwest	153.785	244	64	20.0771	26.3	13.6	57.4479	74	37
2022-04-04	7	Putative quorum-sensing-regulated virulence factor ( PF13652 )	0	Southwest	153.785	244	64	20.0771	26.3	13.6	57.4479	74	37
2022-04-04	7	Mycoplasma virulence signal region (Myco_arth_vir_N) ( PF09610 )	0	Southwest	153.785	244	64	20.0771	26.3	13.6	57.4479	74	37
2022-04-04	7	Cleavage site for pathogenic type III effector avirulence factor Avr ( PF05627 )	0	Southwest	153.785	244	64	20.0771	26.3	13.6	57.4479	74	37
2022-04-04	7	Bacterial virulence factor haemolysin ( PF10144 )	0	Southwest	153.785	244	64	20.0771	26.3	13.6	57.4479	74	37
2022-04-04	7	Major surface glycoprotein 2 C terminal ( PF12373 )	0	Southwest	153.785	244	64	20.0771	26.3	13.6	57.4479	74	37
2022-04-04	7	Lipoprotein associated domain ( PF04200 )	0	Southwest	153.785	244	64	20.0771	26.3	13.6	57.4479	74	37
2022-04-04	7	Salmonella-Shigella invasin protein C (IpaC_SipC) ( PF09599 )	0	Southwest	153.785	244	64	20.0771	26.3	13.6	57.4479	74	37
2022-04-04	7	Domain of unknown function (DUF4909) ( PF16253 )	0	Southwest	153.785	244	64	20.0771	26.3	13.6	57.4479	74	37
2022-04-04	7	Novel toxin 15 ( PF15604 )	0	Southwest	153.785	244	64	20.0771	26.3	13.6	57.4479	74	37
2022-04-04	7	Putative adhesive domain (group 17) ( PF20609 )	0	Southwest	153.785	244	64	20.0771	26.3	13.6	57.4479	74	37
2022-04-04	7	Periplasmic pectate lyase ( PF06917 )	0	Southwest	153.785	244	64	20.0771	26.3	13.6	57.4479	74	37
2022-04-04	7	Uncharacterised protein family (UPF0137) ( PF03677 )	0	Southwest	153.785	244	64	20.0771	26.3	13.6	57.4479	74	37
2022-04-04	7	Phage-encoded virulence factor ( PF15284 )	0	Southwest	153.785	244	64	20.0771	26.3	13.6	57.4479	74	37
2022-04-04	7	Novel toxin 16 ( PF15523 )	0	Southwest	153.785	244	64	20.0771	26.3	13.6	57.4479	74	37
2022-04-04	7	PilZN3 domain ( PF20424 )	0	Southwest	153.785	244	64	20.0771	26.3	13.6	57.4479	74	37
2022-04-04	7	Alginate O-acetyl transferase AlgF ( PF11182 )	0	Southwest	153.785	244	64	20.0771	26.3	13.6	57.4479	74	37
2022-04-04	7	Mycoplasma peptidase (DUF31) ( PF01732 )	0	Southwest	153.785	244	64	20.0771	26.3	13.6	57.4479	74	37
2022-04-04	7	HNH/Endo VII superfamily nuclease toxins ( PF15657 )	0	Southwest	153.785	244	64	20.0771	26.3	13.6	57.4479	74	37
2022-04-04	7	Autochaperone Domain Type 1 ( PF18883 )	0	Southwest	153.785	244	64	20.0771	26.3	13.6	57.4479	74	37
2022-04-04	7	Type III secretion needle MxiH, YscF, SsaG, EprI, PscF, EscF ( PF09392 )	0	Southwest	153.785	244	64	20.0771	26.3	13.6	57.4479	74	37
2022-04-04	7	Nicotine adenine dinucleotide glycohydrolase (NADase) ( PF07461 )	0	Southwest	153.785	244	64	20.0771	26.3	13.6	57.4479	74	37
2022-04-04	7	Type VI secretion lipoprotein, VasD, EvfM, TssJ, VC_A0113 ( PF12790 )	0	Southwest	153.785	244	64	20.0771	26.3	13.6	57.4479	74	37
2022-04-04	7	SseB protein C-terminal domain ( PF14581 )	0	Southwest	153.785	244	64	20.0771	26.3	13.6	57.4479	74	37
2022-04-04	7	Transcriptional activator TraM ( PF11657 )	0	Southwest	153.785	244	64	20.0771	26.3	13.6	57.4479	74	37
2022-04-04	7	HrpA pilus formation protein ( PF09589 )	0	Southwest	153.785	244	64	20.0771	26.3	13.6	57.4479	74	37
2022-04-04	7	Bacterial toxin 4 ( PF15541 )	0	Southwest	153.785	244	64	20.0771	26.3	13.6	57.4479	74	37
2022-04-04	7	Enterobacterial virulence protein IpgD ( PF05925 )	0	Southwest	153.785	244	64	20.0771	26.3	13.6	57.4479	74	37
2022-04-04	7	PilS N terminal ( PF08805 )	0	Southwest	153.785	244	64	20.0771	26.3	13.6	57.4479	74	37
2022-04-04	7	Beta-satellite pathogenicity beta C1 protein ( PF09593 )	0	Southwest	153.785	244	64	20.0771	26.3	13.6	57.4479	74	37
2022-04-04	7	IpaB/EvcA family ( PF03278 )	0	Southwest	153.785	244	64	20.0771	26.3	13.6	57.4479	74	37
2022-04-04	7	SICA extracellular beta domain ( PF12878 )	0	Southwest	153.785	244	64	20.0771	26.3	13.6	57.4479	74	37
2022-04-04	7	Bacterial virulence protein (VirJ) ( PF06057 )	0	Southwest	153.785	244	64	20.0771	26.3	13.6	57.4479	74	37
2022-04-04	7	Type III secretion chaperone domain ( PF07824 )	0	Southwest	153.785	244	64	20.0771	26.3	13.6	57.4479	74	37
2022-04-04	7	Fungal calcium binding protein ( PF12192 )	0	Southwest	153.785	244	64	20.0771	26.3	13.6	57.4479	74	37
2022-04-04	7	Chemotaxis-inhibiting protein CHIPS ( PF11434 )	0	Southwest	153.785	244	64	20.0771	26.3	13.6	57.4479	74	37
2022-04-04	7	Candida agglutinin-like (ALS) ( PF05792 )	0	Southwest	153.785	244	64	20.0771	26.3	13.6	57.4479	74	37
2022-04-04	7	Bacterial lipoprotein ( PF12182 )	0	Southwest	153.785	244	64	20.0771	26.3	13.6	57.4479	74	37
2022-04-04	7	Virulence promoting factor ( PF11036 )	0	Southwest	153.785	244	64	20.0771	26.3	13.6	57.4479	74	37
2022-04-04	7	Yersinia/Haemophilus virulence surface antigen ( PF03543 )	0	Southwest	153.785	244	64	20.0771	26.3	13.6	57.4479	74	37
2022-04-04	7	Putative RNase-like toxin, toxin_1 ( PF15500 )	0	Southwest	153.785	244	64	20.0771	26.3	13.6	57.4479	74	37
2022-04-04	7	Cag pathogenicity island, type IV secretory system ( PF16943 )	0	Southwest	153.785	244	64	20.0771	26.3	13.6	57.4479	74	37
2022-04-04	7	Emaravirus ABC_C protein ( PF21709 )	0	Southwest	153.785	244	64	20.0771	26.3	13.6	57.4479	74	37
2022-04-04	7	HrpZ ( PF04877 )	0	Southwest	153.785	244	64	20.0771	26.3	13.6	57.4479	74	37
2022-04-04	7	Novel toxin 14 ( PF15522 )	0	Southwest	153.785	244	64	20.0771	26.3	13.6	57.4479	74	37
2022-04-04	7	DC-EC Repeat ( PF07337 )	0	Southwest	153.785	244	64	20.0771	26.3	13.6	57.4479	74	37
2022-04-04	7	Yersinia virulence determinant (YopE) ( PF03545 )	0	Southwest	153.785	244	64	20.0771	26.3	13.6	57.4479	74	37
2022-04-04	7	Pathogenicity island component CagD ( PF16567 )	0	Southwest	153.785	244	64	20.0771	26.3	13.6	57.4479	74	37
2022-04-04	7	Avian adenovirus fibre, N-terminal ( PF06536 )	0	Southwest	153.785	244	64	20.0771	26.3	13.6	57.4479	74	37
2022-04-04	7	T-DNA border endonuclease VirD1 ( PF07328 )	0	Southwest	153.785	244	64	20.0771	26.3	13.6	57.4479	74	37
2022-04-04	7	Bacterial OB fold (BOF) protein ( PF04076 )	0	Southwest	153.785	244	64	20.0771	26.3	13.6	57.4479	74	37
2022-04-04	7	Surface lipoprotein assembly modifier ( PF04575 )	0	Southwest	153.785	244	64	20.0771	26.3	13.6	57.4479	74	37
2022-04-04	7	HrpF protein ( PF06266 )	0	Southwest	153.785	244	64	20.0771	26.3	13.6	57.4479	74	37
2022-04-04	7	Bacterial virulence factor lipase N-terminal ( PF12262 )	0	Southwest	153.785	244	64	20.0771	26.3	13.6	57.4479	74	37
2022-04-04	7	CppA N-terminal ( PF14506 )	0	Southwest	153.785	244	64	20.0771	26.3	13.6	57.4479	74	37
2022-04-04	7	Novel toxin 11 ( PF15521 )	0	Southwest	153.785	244	64	20.0771	26.3	13.6	57.4479	74	37
2022-04-04	7	Cleaved Adhesin Domain ( PF07675 )	0	Southwest	153.785	244	64	20.0771	26.3	13.6	57.4479	74	37
2022-04-04	7	Accessory Sec system protein Asp1 ( PF16993 )	0	Southwest	153.785	244	64	20.0771	26.3	13.6	57.4479	74	37
2022-04-04	7	ESX-1 secreted protein B PE domain ( PF18625 )	0	Southwest	153.785	244	64	20.0771	26.3	13.6	57.4479	74	37
2022-04-04	7	SICA C-terminal inner membrane domain ( PF12879 )	0	Southwest	153.785	244	64	20.0771	26.3	13.6	57.4479	74	37
2022-04-04	7	Inverse autotransporter, beta-domain ( PF11924 )	0	Southwest	153.785	244	64	20.0771	26.3	13.6	57.4479	74	37
2022-04-04	7	Enterobacterial Ail/Lom protein ( PF06316 )	0	Southwest	153.785	244	64	20.0771	26.3	13.6	57.4479	74	37
2022-04-04	7	TetR/AcrR family transcriptional repressors, C-terminal domain ( PF21776 )	0	Southwest	153.785	244	64	20.0771	26.3	13.6	57.4479	74	37
2022-04-04	7	Virulence protein nec1 ( PF10379 )	0	Southwest	153.785	244	64	20.0771	26.3	13.6	57.4479	74	37
2022-04-04	7	Toxin-coregulated pilus protein S ( PF17456 )	0	Southwest	153.785	244	64	20.0771	26.3	13.6	57.4479	74	37
2022-04-04	7	Cell-wall adhesin ligand-binding C-terminal ( PF11763 )	0	Southwest	153.785	244	64	20.0771	26.3	13.6	57.4479	74	37
2022-04-04	7	Bacterial toxin 3 ( PF15536 )	0	Southwest	153.785	244	64	20.0771	26.3	13.6	57.4479	74	37
2022-04-04	7	VirC2 protein ( PF07181 )	0	Southwest	153.785	244	64	20.0771	26.3	13.6	57.4479	74	37
2022-04-04	7	Cytadhesin P30/P32 ( PF07271 )	0	Southwest	153.785	244	64	20.0771	26.3	13.6	57.4479	74	37
2022-04-04	7	Salmonella outer protein D ( PF11047 )	0	Southwest	153.785	244	64	20.0771	26.3	13.6	57.4479	74	37
2022-04-04	7	Salmonella virulence plasmid 28.1kDa A protein ( PF03538 )	0	Southwest	153.785	244	64	20.0771	26.3	13.6	57.4479	74	37
2022-04-04	7	Type III secretion system filament chaperone CesA ( PF11439 )	0	Southwest	153.785	244	64	20.0771	26.3	13.6	57.4479	74	37
2022-04-04	7	Type III secretion systems tip complex components ( PF06511 )	0	Southwest	153.785	244	64	20.0771	26.3	13.6	57.4479	74	37
2022-04-04	7	PipA protein ( PF07108 )	0	Southwest	153.785	244	64	20.0771	26.3	13.6	57.4479	74	37
2022-04-04	7	TcA receptor binding domain ( PF18518 )	0	Southwest	153.785	244	64	20.0771	26.3	13.6	57.4479	74	37
2022-04-04	7	African swine fever virus (ASFV) L11L protein ( PF05293 )	0	Southwest	153.785	244	64	20.0771	26.3	13.6	57.4479	74	37
2022-04-04	7	HNH/Endo VII superfamily nuclease toxin with a HHH motif ( PF15637 )	0	Southwest	153.785	244	64	20.0771	26.3	13.6	57.4479	74	37
2022-04-04	7	YopD protein ( PF05844 )	0	Southwest	153.785	244	64	20.0771	26.3	13.6	57.4479	74	37
2022-04-04	7	Glycosyltransferase family 88 ( PF16849 )	0	Southwest	153.785	244	64	20.0771	26.3	13.6	57.4479	74	37
2022-04-04	7	Putative mobile pathogenicity island ( PF16560 )	0	Southwest	153.785	244	64	20.0771	26.3	13.6	57.4479	74	37
2022-04-04	7	Atypical PilZ domain, cyclic di-GMP receptor ( PF16823 )	0	Southwest	153.785	244	64	20.0771	26.3	13.6	57.4479	74	37
2022-04-04	7	Glycosyl hydrolase 101 beta sandwich domain ( PF17451 )	0	Southwest	153.785	244	64	20.0771	26.3	13.6	57.4479	74	37
2022-04-04	7	Plasminogen-binding protein pgbA N-terminal ( PF15436 )	0	Southwest	153.785	244	64	20.0771	26.3	13.6	57.4479	74	37
2022-04-04	7	M protein trans-acting positive regulator (MGA) PRD domain ( PF08270 )	0	Southwest	153.785	244	64	20.0771	26.3	13.6	57.4479	74	37
2022-04-04	7	Type VI secretion system, EvfB, or VasL ( PF12486 )	0	Southwest	153.785	244	64	20.0771	26.3	13.6	57.4479	74	37
2022-04-04	7	Cucumber mosaic virus 1a protein family ( PF12467 )	0	Southwest	153.785	244	64	20.0771	26.3	13.6	57.4479	74	37
2022-04-04	7	SICA extracellular alpha domain ( PF12887 )	0	Southwest	153.785	244	64	20.0771	26.3	13.6	57.4479	74	37
2022-04-04	7	RTX iron-regulated protein FrpC ( PF06901 )	0	Southwest	153.785	244	64	20.0771	26.3	13.6	57.4479	74	37
2022-04-04	7	AvrE-family Type-III effector proteins (T3Es) ( PF11725 )	0	Southwest	153.785	244	64	20.0771	26.3	13.6	57.4479	74	37
2022-04-04	7	Bacillus PapR protein ( PF05968 )	0	Southwest	153.785	244	64	20.0771	26.3	13.6	57.4479	74	37
2022-04-04	7	Granule antigen protein (GRA6) ( PF05084 )	0	Southwest	153.785	244	64	20.0771	26.3	13.6	57.4479	74	37
2022-04-04	7	Polyribonucleotide phosphorylase C terminal ( PF12111 )	0	Southwest	153.785	244	64	20.0771	26.3	13.6	57.4479	74	37
2022-04-04	7	Toxin with a conserved tryptophan and TIP tripeptide motif ( PF15654 )	0	Southwest	153.785	244	64	20.0771	26.3	13.6	57.4479	74	37
2022-04-04	7	Gag polyprotein, inner coat protein p12 ( PF01141 )	0	Southwest	153.785	244	64	20.0771	26.3	13.6	57.4479	74	37
2022-04-04	7	Rhodococcus equi virulence-associated protein ( PF05526 )	0	Southwest	153.785	244	64	20.0771	26.3	13.6	57.4479	74	37
2022-04-04	7	Cag pathogenicity island protein S of Helicobacter pylori ( PF16707 )	0	Southwest	153.785	244	64	20.0771	26.3	13.6	57.4479	74	37
2022-04-04	7	Emaravirus ABC_AB protein ( PF21707 )	0	Southwest	153.785	244	64	20.0771	26.3	13.6	57.4479	74	37
2022-04-05	8	Virulence factor BrkB ( PF03631 )	133.364	Southwest	137.303	190	96	26.1337	35	17.1	32.0417	73	13
2022-04-05	8	RmlD substrate binding domain ( PF04321 )	92.4897	Southwest	137.303	190	96	26.1337	35	17.1	32.0417	73	13
2022-04-05	8	Lipid II flippase MurJ ( PF03023 )	70.4815	Southwest	137.303	190	96	26.1337	35	17.1	32.0417	73	13
2022-04-05	8	Clp amino terminal domain, pathogenicity island component ( PF02861 )	46.126	Southwest	137.303	190	96	26.1337	35	17.1	32.0417	73	13
2022-04-05	8	PspA/IM30 family ( PF04012 )	20.415	Southwest	137.303	190	96	26.1337	35	17.1	32.0417	73	13
2022-04-05	8	Lipopolysaccharide kinase (Kdo/WaaP) family ( PF06293 )	23.0819	Southwest	137.303	190	96	26.1337	35	17.1	32.0417	73	13
2022-04-05	8	Histidine kinase ( PF06580 )	24.0589	Southwest	137.303	190	96	26.1337	35	17.1	32.0417	73	13
2022-04-05	8	Bacterial capsule synthesis protein PGA_cap ( PF09587 )	31.3322	Southwest	137.303	190	96	26.1337	35	17.1	32.0417	73	13
2022-04-05	8	Tetracyclin repressor-like, C-terminal domain ( PF16859 )	1.9792	Southwest	137.303	190	96	26.1337	35	17.1	32.0417	73	13
2022-04-05	8	BetI-type transcriptional repressor, C-terminal ( PF13977 )	17.9627	Southwest	137.303	190	96	26.1337	35	17.1	32.0417	73	13
2022-04-05	8	Bacterial Ig-like domain (group 1) ( PF02369 )	21.0655	Southwest	137.303	190	96	26.1337	35	17.1	32.0417	73	13
2022-04-05	8	Indigoidine synthase A like protein ( PF04227 )	15.1086	Southwest	137.303	190	96	26.1337	35	17.1	32.0417	73	13
2022-04-05	8	PilZ domain ( PF07238 )	9.6216	Southwest	137.303	190	96	26.1337	35	17.1	32.0417	73	13
2022-04-05	8	ROS/MUCR transcriptional regulator protein ( PF05443 )	2.4243	Southwest	137.303	190	96	26.1337	35	17.1	32.0417	73	13
2022-04-05	8	Protein of unknown function (DUF541) ( PF04402 )	12.739	Southwest	137.303	190	96	26.1337	35	17.1	32.0417	73	13
2022-04-05	8	Global regulator protein family ( PF02599 )	2.1934	Southwest	137.303	190	96	26.1337	35	17.1	32.0417	73	13
2022-04-05	8	Secretory lipase ( PF03583 )	0	Southwest	137.303	190	96	26.1337	35	17.1	32.0417	73	13
2022-04-05	8	Bacterial SH3 domain ( PF06347 )	8.3222	Southwest	137.303	190	96	26.1337	35	17.1	32.0417	73	13
2022-04-05	8	Type VI secretion system, TssF ( PF05947 )	0	Southwest	137.303	190	96	26.1337	35	17.1	32.0417	73	13
2022-04-05	8	Aerotolerance regulator N-terminal ( PF07584 )	4.3122	Southwest	137.303	190	96	26.1337	35	17.1	32.0417	73	13
2022-04-05	8	Putative auto-transporter adhesin, head GIN domain ( PF10988 )	14.759	Southwest	137.303	190	96	26.1337	35	17.1	32.0417	73	13
2022-04-05	8	T3SS EscN ATPase C-terminal domain ( PF18269 )	35.1435	Southwest	137.303	190	96	26.1337	35	17.1	32.0417	73	13
2022-04-05	8	M protein repeat ( PF02370 )	0	Southwest	137.303	190	96	26.1337	35	17.1	32.0417	73	13
2022-04-05	8	6,7-dimethyl-8-ribityllumazine synthase ( PF00885 )	19.3725	Southwest	137.303	190	96	26.1337	35	17.1	32.0417	73	13
2022-04-05	8	Passenger-associated-transport-repeat ( PF12951 )	1.8906	Southwest	137.303	190	96	26.1337	35	17.1	32.0417	73	13
2022-04-05	8	Virulence activator alpha C-term ( PF10400 )	5.4678	Southwest	137.303	190	96	26.1337	35	17.1	32.0417	73	13
2022-04-05	8	Sugar efflux transporter for intercellular exchange ( PF03083 )	19.1497	Southwest	137.303	190	96	26.1337	35	17.1	32.0417	73	13
2022-04-05	8	Proteins of 100 residues with WXG ( PF06013 )	8.4574	Southwest	137.303	190	96	26.1337	35	17.1	32.0417	73	13
2022-04-05	8	Pathogenicity locus ( PF11731 )	0	Southwest	137.303	190	96	26.1337	35	17.1	32.0417	73	13
2022-04-05	8	NFACT N-terminal and middle domains ( PF05833 )	3.8531	Southwest	137.303	190	96	26.1337	35	17.1	32.0417	73	13
2022-04-05	8	Invasion associated locus B (IalB) protein ( PF06776 )	0	Southwest	137.303	190	96	26.1337	35	17.1	32.0417	73	13
2022-04-05	8	META domain ( PF03724 )	6.0426	Southwest	137.303	190	96	26.1337	35	17.1	32.0417	73	13
2022-04-05	8	NlpA lipoprotein ( PF03180 )	10.7595	Southwest	137.303	190	96	26.1337	35	17.1	32.0417	73	13
2022-04-05	8	Salmonella virulence plasmid 65kDa B protein ( PF03534 )	2.4128	Southwest	137.303	190	96	26.1337	35	17.1	32.0417	73	13
2022-04-05	8	M protein trans-acting positive regulator (MGA) HTH domain ( PF08280 )	0	Southwest	137.303	190	96	26.1337	35	17.1	32.0417	73	13
2022-04-05	8	Contractile injection system tube protein ( PF19266 )	2.2126	Southwest	137.303	190	96	26.1337	35	17.1	32.0417	73	13
2022-04-05	8	Virulence factor membrane-bound polymerase, C-terminal ( PF11846 )	0	Southwest	137.303	190	96	26.1337	35	17.1	32.0417	73	13
2022-04-05	8	Virulence-associated protein E ( PF05272 )	1.8836	Southwest	137.303	190	96	26.1337	35	17.1	32.0417	73	13
2022-04-05	8	PhoPQ-activated pathogenicity-related protein ( PF10142 )	5.4678	Southwest	137.303	190	96	26.1337	35	17.1	32.0417	73	13
2022-04-05	8	VirB8 protein ( PF04335 )	0	Southwest	137.303	190	96	26.1337	35	17.1	32.0417	73	13
2022-04-05	8	SseB protein N-terminal domain ( PF07179 )	4.3002	Southwest	137.303	190	96	26.1337	35	17.1	32.0417	73	13
2022-04-05	8	Elongation-Factor P (EF-P) rhamnosyltransferase EarP ( PF10093 )	2.868	Southwest	137.303	190	96	26.1337	35	17.1	32.0417	73	13
2022-04-05	8	Pvc16 N-terminal domain ( PF14065 )	11.2132	Southwest	137.303	190	96	26.1337	35	17.1	32.0417	73	13
2022-04-05	8	Phage Tail Collar Domain ( PF07484 )	0	Southwest	137.303	190	96	26.1337	35	17.1	32.0417	73	13
2022-04-05	8	Virulence protein RhuM family ( PF13310 )	0	Southwest	137.303	190	96	26.1337	35	17.1	32.0417	73	13
2022-04-05	8	Type VI secretion, TssG ( PF06996 )	0	Southwest	137.303	190	96	26.1337	35	17.1	32.0417	73	13
2022-04-05	8	ImpA, N-terminal, type VI secretion system ( PF06812 )	0	Southwest	137.303	190	96	26.1337	35	17.1	32.0417	73	13
2022-04-05	8	The GLUG motif ( PF07581 )	0	Southwest	137.303	190	96	26.1337	35	17.1	32.0417	73	13
2022-04-05	8	Peptidase M66 ( PF10462 )	7.5725	Southwest	137.303	190	96	26.1337	35	17.1	32.0417	73	13
2022-04-05	8	Putative Ice-binding-like adhesive domain ( PF20597 )	0	Southwest	137.303	190	96	26.1337	35	17.1	32.0417	73	13
2022-04-05	8	CagE, TrbE, VirB family, component of type IV transporter system ( PF03135 )	4.6208	Southwest	137.303	190	96	26.1337	35	17.1	32.0417	73	13
2022-04-05	8	Staphylococcal AgrD protein ( PF05931 )	0	Southwest	137.303	190	96	26.1337	35	17.1	32.0417	73	13
2022-04-05	8	Endo-alpha-N-acetylgalactosaminidase ( PF12905 )	0	Southwest	137.303	190	96	26.1337	35	17.1	32.0417	73	13
2022-04-05	8	Nucleotide-Binding Domain 94 of RH ( PF16830 )	0	Southwest	137.303	190	96	26.1337	35	17.1	32.0417	73	13
2022-04-05	8	HrpJ-like domain ( PF07201 )	0	Southwest	137.303	190	96	26.1337	35	17.1	32.0417	73	13
2022-04-05	8	Virulence factor SrfB ( PF07520 )	4.7576	Southwest	137.303	190	96	26.1337	35	17.1	32.0417	73	13
2022-04-05	8	Intracellular septation protein A ( PF04279 )	1.8292	Southwest	137.303	190	96	26.1337	35	17.1	32.0417	73	13
2022-04-05	8	Bacterial transcriptional repressor ( PF13972 )	1.9563	Southwest	137.303	190	96	26.1337	35	17.1	32.0417	73	13
2022-04-05	8	Protein of unknown function (DUF535) ( PF04393 )	0	Southwest	137.303	190	96	26.1337	35	17.1	32.0417	73	13
2022-04-05	8	10 TM Acyl Transferase domain found in Cas1p ( PF07779 )	0	Southwest	137.303	190	96	26.1337	35	17.1	32.0417	73	13
2022-04-05	8	NQR2, RnfD, RnfE family ( PF03116 )	1.9048	Southwest	137.303	190	96	26.1337	35	17.1	32.0417	73	13
2022-04-05	8	Putative cell-wall binding lipoprotein ( PF10368 )	1.9639	Southwest	137.303	190	96	26.1337	35	17.1	32.0417	73	13
2022-04-05	8	Bor protein ( PF06291 )	0	Southwest	137.303	190	96	26.1337	35	17.1	32.0417	73	13
2022-04-05	8	EspG family ( PF14011 )	0	Southwest	137.303	190	96	26.1337	35	17.1	32.0417	73	13
2022-04-05	8	Bacteriophage holin family ( PF05105 )	0	Southwest	137.303	190	96	26.1337	35	17.1	32.0417	73	13
2022-04-05	8	Type III secretion protein (HpaP) ( PF09483 )	0	Southwest	137.303	190	96	26.1337	35	17.1	32.0417	73	13
2022-04-05	8	Lipoprotein confined to pathogenic Mycobacterium ( PF16708 )	0	Southwest	137.303	190	96	26.1337	35	17.1	32.0417	73	13
2022-04-05	8	Tir chaperone protein (CesT) family ( PF05932 )	4.2049	Southwest	137.303	190	96	26.1337	35	17.1	32.0417	73	13
2022-04-05	8	Capsular polysaccharide synthesis protein ( PF05704 )	0	Southwest	137.303	190	96	26.1337	35	17.1	32.0417	73	13
2022-04-05	8	T3SS negative regulator,GrlR ( PF16518 )	0	Southwest	137.303	190	96	26.1337	35	17.1	32.0417	73	13
2022-04-05	8	PIN domain of ribonuclease ( PF17146 )	0	Southwest	137.303	190	96	26.1337	35	17.1	32.0417	73	13
2022-04-05	8	Putative quorum-sensing-regulated virulence factor ( PF12843 )	0	Southwest	137.303	190	96	26.1337	35	17.1	32.0417	73	13
2022-04-05	8	Type VI secretion system VasI, EvfG, VC_A0118 ( PF11319 )	0	Southwest	137.303	190	96	26.1337	35	17.1	32.0417	73	13
2022-04-05	8	Pathogen effector; putative necrosis-inducing factor ( PF14856 )	0	Southwest	137.303	190	96	26.1337	35	17.1	32.0417	73	13
2022-04-05	8	CagA exotoxin phosphopeptide substrate mimic region ( PF03507 )	0	Southwest	137.303	190	96	26.1337	35	17.1	32.0417	73	13
2022-04-05	8	C-terminal novel E3 ligase, LRR-interacting ( PF14496 )	0	Southwest	137.303	190	96	26.1337	35	17.1	32.0417	73	13
2022-04-05	8	Putative bacterial virulence factor ( PF10139 )	5.0668	Southwest	137.303	190	96	26.1337	35	17.1	32.0417	73	13
2022-04-05	8	Single-strand DNA-binding protein ( PF12189 )	0	Southwest	137.303	190	96	26.1337	35	17.1	32.0417	73	13
2022-04-05	8	Virulence factor ( PF13769 )	0	Southwest	137.303	190	96	26.1337	35	17.1	32.0417	73	13
2022-04-05	8	Excreted virulence factor EspC, type VII ESX diderm ( PF10824 )	0	Southwest	137.303	190	96	26.1337	35	17.1	32.0417	73	13
2022-04-05	8	Egh16-like virulence factor ( PF11327 )	2.4128	Southwest	137.303	190	96	26.1337	35	17.1	32.0417	73	13
2022-04-05	8	Mga helix-turn-helix domain ( PF05043 )	2.0851	Southwest	137.303	190	96	26.1337	35	17.1	32.0417	73	13
2022-04-05	8	Regulator of RNA polymerase sigma(70) subunit, Rsd/AlgQ ( PF04353 )	4.24	Southwest	137.303	190	96	26.1337	35	17.1	32.0417	73	13
2022-04-05	8	PhoP regulatory network protein YrbL ( PF10707 )	0	Southwest	137.303	190	96	26.1337	35	17.1	32.0417	73	13
2022-04-05	8	Bacterial toxin 5 ( PF15543 )	0	Southwest	137.303	190	96	26.1337	35	17.1	32.0417	73	13
2022-04-05	8	Putative quorum-sensing-regulated virulence factor ( PF13652 )	0	Southwest	137.303	190	96	26.1337	35	17.1	32.0417	73	13
2022-04-05	8	Mycoplasma virulence signal region (Myco_arth_vir_N) ( PF09610 )	0	Southwest	137.303	190	96	26.1337	35	17.1	32.0417	73	13
2022-04-05	8	Cleavage site for pathogenic type III effector avirulence factor Avr ( PF05627 )	0	Southwest	137.303	190	96	26.1337	35	17.1	32.0417	73	13
2022-04-05	8	Bacterial virulence factor haemolysin ( PF10144 )	0	Southwest	137.303	190	96	26.1337	35	17.1	32.0417	73	13
2022-04-05	8	Major surface glycoprotein 2 C terminal ( PF12373 )	0	Southwest	137.303	190	96	26.1337	35	17.1	32.0417	73	13
2022-04-05	8	Lipoprotein associated domain ( PF04200 )	0	Southwest	137.303	190	96	26.1337	35	17.1	32.0417	73	13
2022-04-05	8	Salmonella-Shigella invasin protein C (IpaC_SipC) ( PF09599 )	0	Southwest	137.303	190	96	26.1337	35	17.1	32.0417	73	13
2022-04-05	8	Domain of unknown function (DUF4909) ( PF16253 )	0	Southwest	137.303	190	96	26.1337	35	17.1	32.0417	73	13
2022-04-05	8	Novel toxin 15 ( PF15604 )	0	Southwest	137.303	190	96	26.1337	35	17.1	32.0417	73	13
2022-04-05	8	Putative adhesive domain (group 17) ( PF20609 )	0	Southwest	137.303	190	96	26.1337	35	17.1	32.0417	73	13
2022-04-05	8	Periplasmic pectate lyase ( PF06917 )	0	Southwest	137.303	190	96	26.1337	35	17.1	32.0417	73	13
2022-04-05	8	Uncharacterised protein family (UPF0137) ( PF03677 )	0	Southwest	137.303	190	96	26.1337	35	17.1	32.0417	73	13
2022-04-05	8	Phage-encoded virulence factor ( PF15284 )	0	Southwest	137.303	190	96	26.1337	35	17.1	32.0417	73	13
2022-04-05	8	Novel toxin 16 ( PF15523 )	0	Southwest	137.303	190	96	26.1337	35	17.1	32.0417	73	13
2022-04-05	8	PilZN3 domain ( PF20424 )	0	Southwest	137.303	190	96	26.1337	35	17.1	32.0417	73	13
2022-04-05	8	Alginate O-acetyl transferase AlgF ( PF11182 )	0	Southwest	137.303	190	96	26.1337	35	17.1	32.0417	73	13
2022-04-05	8	Mycoplasma peptidase (DUF31) ( PF01732 )	0	Southwest	137.303	190	96	26.1337	35	17.1	32.0417	73	13
2022-04-05	8	HNH/Endo VII superfamily nuclease toxins ( PF15657 )	0	Southwest	137.303	190	96	26.1337	35	17.1	32.0417	73	13
2022-04-05	8	Autochaperone Domain Type 1 ( PF18883 )	0	Southwest	137.303	190	96	26.1337	35	17.1	32.0417	73	13
2022-04-05	8	Type III secretion needle MxiH, YscF, SsaG, EprI, PscF, EscF ( PF09392 )	0	Southwest	137.303	190	96	26.1337	35	17.1	32.0417	73	13
2022-04-05	8	Nicotine adenine dinucleotide glycohydrolase (NADase) ( PF07461 )	0	Southwest	137.303	190	96	26.1337	35	17.1	32.0417	73	13
2022-04-05	8	Type VI secretion lipoprotein, VasD, EvfM, TssJ, VC_A0113 ( PF12790 )	0	Southwest	137.303	190	96	26.1337	35	17.1	32.0417	73	13
2022-04-05	8	SseB protein C-terminal domain ( PF14581 )	0	Southwest	137.303	190	96	26.1337	35	17.1	32.0417	73	13
2022-04-05	8	Transcriptional activator TraM ( PF11657 )	0	Southwest	137.303	190	96	26.1337	35	17.1	32.0417	73	13
2022-04-05	8	HrpA pilus formation protein ( PF09589 )	0	Southwest	137.303	190	96	26.1337	35	17.1	32.0417	73	13
2022-04-05	8	Bacterial toxin 4 ( PF15541 )	0	Southwest	137.303	190	96	26.1337	35	17.1	32.0417	73	13
2022-04-05	8	Enterobacterial virulence protein IpgD ( PF05925 )	0	Southwest	137.303	190	96	26.1337	35	17.1	32.0417	73	13
2022-04-05	8	PilS N terminal ( PF08805 )	0	Southwest	137.303	190	96	26.1337	35	17.1	32.0417	73	13
2022-04-05	8	Beta-satellite pathogenicity beta C1 protein ( PF09593 )	0	Southwest	137.303	190	96	26.1337	35	17.1	32.0417	73	13
2022-04-05	8	IpaB/EvcA family ( PF03278 )	0	Southwest	137.303	190	96	26.1337	35	17.1	32.0417	73	13
2022-04-05	8	SICA extracellular beta domain ( PF12878 )	0	Southwest	137.303	190	96	26.1337	35	17.1	32.0417	73	13
2022-04-05	8	Bacterial virulence protein (VirJ) ( PF06057 )	0	Southwest	137.303	190	96	26.1337	35	17.1	32.0417	73	13
2022-04-05	8	Type III secretion chaperone domain ( PF07824 )	0	Southwest	137.303	190	96	26.1337	35	17.1	32.0417	73	13
2022-04-05	8	Fungal calcium binding protein ( PF12192 )	0	Southwest	137.303	190	96	26.1337	35	17.1	32.0417	73	13
2022-04-05	8	Chemotaxis-inhibiting protein CHIPS ( PF11434 )	0	Southwest	137.303	190	96	26.1337	35	17.1	32.0417	73	13
2022-04-05	8	Candida agglutinin-like (ALS) ( PF05792 )	0	Southwest	137.303	190	96	26.1337	35	17.1	32.0417	73	13
2022-04-05	8	Bacterial lipoprotein ( PF12182 )	0	Southwest	137.303	190	96	26.1337	35	17.1	32.0417	73	13
2022-04-05	8	Virulence promoting factor ( PF11036 )	0	Southwest	137.303	190	96	26.1337	35	17.1	32.0417	73	13
2022-04-05	8	Yersinia/Haemophilus virulence surface antigen ( PF03543 )	0	Southwest	137.303	190	96	26.1337	35	17.1	32.0417	73	13
2022-04-05	8	Putative RNase-like toxin, toxin_1 ( PF15500 )	0	Southwest	137.303	190	96	26.1337	35	17.1	32.0417	73	13
2022-04-05	8	Cag pathogenicity island, type IV secretory system ( PF16943 )	0	Southwest	137.303	190	96	26.1337	35	17.1	32.0417	73	13
2022-04-05	8	Emaravirus ABC_C protein ( PF21709 )	0	Southwest	137.303	190	96	26.1337	35	17.1	32.0417	73	13
2022-04-05	8	HrpZ ( PF04877 )	0	Southwest	137.303	190	96	26.1337	35	17.1	32.0417	73	13
2022-04-05	8	Novel toxin 14 ( PF15522 )	0	Southwest	137.303	190	96	26.1337	35	17.1	32.0417	73	13
2022-04-05	8	DC-EC Repeat ( PF07337 )	0	Southwest	137.303	190	96	26.1337	35	17.1	32.0417	73	13
2022-04-05	8	Yersinia virulence determinant (YopE) ( PF03545 )	0	Southwest	137.303	190	96	26.1337	35	17.1	32.0417	73	13
2022-04-05	8	Pathogenicity island component CagD ( PF16567 )	0	Southwest	137.303	190	96	26.1337	35	17.1	32.0417	73	13
2022-04-05	8	Avian adenovirus fibre, N-terminal ( PF06536 )	0	Southwest	137.303	190	96	26.1337	35	17.1	32.0417	73	13
2022-04-05	8	T-DNA border endonuclease VirD1 ( PF07328 )	0	Southwest	137.303	190	96	26.1337	35	17.1	32.0417	73	13
2022-04-05	8	Bacterial OB fold (BOF) protein ( PF04076 )	0	Southwest	137.303	190	96	26.1337	35	17.1	32.0417	73	13
2022-04-05	8	Surface lipoprotein assembly modifier ( PF04575 )	0	Southwest	137.303	190	96	26.1337	35	17.1	32.0417	73	13
2022-04-05	8	HrpF protein ( PF06266 )	0	Southwest	137.303	190	96	26.1337	35	17.1	32.0417	73	13
2022-04-05	8	Bacterial virulence factor lipase N-terminal ( PF12262 )	0	Southwest	137.303	190	96	26.1337	35	17.1	32.0417	73	13
2022-04-05	8	CppA N-terminal ( PF14506 )	0	Southwest	137.303	190	96	26.1337	35	17.1	32.0417	73	13
2022-04-05	8	Novel toxin 11 ( PF15521 )	0	Southwest	137.303	190	96	26.1337	35	17.1	32.0417	73	13
2022-04-05	8	Cleaved Adhesin Domain ( PF07675 )	0	Southwest	137.303	190	96	26.1337	35	17.1	32.0417	73	13
2022-04-05	8	Accessory Sec system protein Asp1 ( PF16993 )	0	Southwest	137.303	190	96	26.1337	35	17.1	32.0417	73	13
2022-04-05	8	ESX-1 secreted protein B PE domain ( PF18625 )	0	Southwest	137.303	190	96	26.1337	35	17.1	32.0417	73	13
2022-04-05	8	SICA C-terminal inner membrane domain ( PF12879 )	0	Southwest	137.303	190	96	26.1337	35	17.1	32.0417	73	13
2022-04-05	8	Inverse autotransporter, beta-domain ( PF11924 )	0	Southwest	137.303	190	96	26.1337	35	17.1	32.0417	73	13
2022-04-05	8	Enterobacterial Ail/Lom protein ( PF06316 )	0	Southwest	137.303	190	96	26.1337	35	17.1	32.0417	73	13
2022-04-05	8	TetR/AcrR family transcriptional repressors, C-terminal domain ( PF21776 )	0	Southwest	137.303	190	96	26.1337	35	17.1	32.0417	73	13
2022-04-05	8	Virulence protein nec1 ( PF10379 )	0	Southwest	137.303	190	96	26.1337	35	17.1	32.0417	73	13
2022-04-05	8	Toxin-coregulated pilus protein S ( PF17456 )	0	Southwest	137.303	190	96	26.1337	35	17.1	32.0417	73	13
2022-04-05	8	Cell-wall adhesin ligand-binding C-terminal ( PF11763 )	0	Southwest	137.303	190	96	26.1337	35	17.1	32.0417	73	13
2022-04-05	8	Bacterial toxin 3 ( PF15536 )	0	Southwest	137.303	190	96	26.1337	35	17.1	32.0417	73	13
2022-04-05	8	VirC2 protein ( PF07181 )	0	Southwest	137.303	190	96	26.1337	35	17.1	32.0417	73	13
2022-04-05	8	Cytadhesin P30/P32 ( PF07271 )	0	Southwest	137.303	190	96	26.1337	35	17.1	32.0417	73	13
2022-04-05	8	Salmonella outer protein D ( PF11047 )	0	Southwest	137.303	190	96	26.1337	35	17.1	32.0417	73	13
2022-04-05	8	Salmonella virulence plasmid 28.1kDa A protein ( PF03538 )	0	Southwest	137.303	190	96	26.1337	35	17.1	32.0417	73	13
2022-04-05	8	Type III secretion system filament chaperone CesA ( PF11439 )	0	Southwest	137.303	190	96	26.1337	35	17.1	32.0417	73	13
2022-04-05	8	Type III secretion systems tip complex components ( PF06511 )	0	Southwest	137.303	190	96	26.1337	35	17.1	32.0417	73	13
2022-04-05	8	PipA protein ( PF07108 )	0	Southwest	137.303	190	96	26.1337	35	17.1	32.0417	73	13
2022-04-05	8	TcA receptor binding domain ( PF18518 )	0	Southwest	137.303	190	96	26.1337	35	17.1	32.0417	73	13
2022-04-05	8	African swine fever virus (ASFV) L11L protein ( PF05293 )	0	Southwest	137.303	190	96	26.1337	35	17.1	32.0417	73	13
2022-04-05	8	HNH/Endo VII superfamily nuclease toxin with a HHH motif ( PF15637 )	0	Southwest	137.303	190	96	26.1337	35	17.1	32.0417	73	13
2022-04-05	8	YopD protein ( PF05844 )	0	Southwest	137.303	190	96	26.1337	35	17.1	32.0417	73	13
2022-04-05	8	Glycosyltransferase family 88 ( PF16849 )	0	Southwest	137.303	190	96	26.1337	35	17.1	32.0417	73	13
2022-04-05	8	Putative mobile pathogenicity island ( PF16560 )	0	Southwest	137.303	190	96	26.1337	35	17.1	32.0417	73	13
2022-04-05	8	Atypical PilZ domain, cyclic di-GMP receptor ( PF16823 )	0	Southwest	137.303	190	96	26.1337	35	17.1	32.0417	73	13
2022-04-05	8	Glycosyl hydrolase 101 beta sandwich domain ( PF17451 )	0	Southwest	137.303	190	96	26.1337	35	17.1	32.0417	73	13
2022-04-05	8	Plasminogen-binding protein pgbA N-terminal ( PF15436 )	0	Southwest	137.303	190	96	26.1337	35	17.1	32.0417	73	13
2022-04-05	8	M protein trans-acting positive regulator (MGA) PRD domain ( PF08270 )	0	Southwest	137.303	190	96	26.1337	35	17.1	32.0417	73	13
2022-04-05	8	Type VI secretion system, EvfB, or VasL ( PF12486 )	0	Southwest	137.303	190	96	26.1337	35	17.1	32.0417	73	13
2022-04-05	8	Cucumber mosaic virus 1a protein family ( PF12467 )	0	Southwest	137.303	190	96	26.1337	35	17.1	32.0417	73	13
2022-04-05	8	SICA extracellular alpha domain ( PF12887 )	0	Southwest	137.303	190	96	26.1337	35	17.1	32.0417	73	13
2022-04-05	8	RTX iron-regulated protein FrpC ( PF06901 )	0	Southwest	137.303	190	96	26.1337	35	17.1	32.0417	73	13
2022-04-05	8	AvrE-family Type-III effector proteins (T3Es) ( PF11725 )	0	Southwest	137.303	190	96	26.1337	35	17.1	32.0417	73	13
2022-04-05	8	Bacillus PapR protein ( PF05968 )	0	Southwest	137.303	190	96	26.1337	35	17.1	32.0417	73	13
2022-04-05	8	Granule antigen protein (GRA6) ( PF05084 )	0	Southwest	137.303	190	96	26.1337	35	17.1	32.0417	73	13
2022-04-05	8	Polyribonucleotide phosphorylase C terminal ( PF12111 )	0	Southwest	137.303	190	96	26.1337	35	17.1	32.0417	73	13
2022-04-05	8	Toxin with a conserved tryptophan and TIP tripeptide motif ( PF15654 )	0	Southwest	137.303	190	96	26.1337	35	17.1	32.0417	73	13
2022-04-05	8	Gag polyprotein, inner coat protein p12 ( PF01141 )	0	Southwest	137.303	190	96	26.1337	35	17.1	32.0417	73	13
2022-04-05	8	Rhodococcus equi virulence-associated protein ( PF05526 )	0	Southwest	137.303	190	96	26.1337	35	17.1	32.0417	73	13
2022-04-05	8	Cag pathogenicity island protein S of Helicobacter pylori ( PF16707 )	0	Southwest	137.303	190	96	26.1337	35	17.1	32.0417	73	13
2022-04-05	8	Emaravirus ABC_AB protein ( PF21707 )	0	Southwest	137.303	190	96	26.1337	35	17.1	32.0417	73	13
2022-04-06	9	Virulence factor BrkB ( PF03631 )	30.6975	Southwest	153.318	326	81	23.4259	32.9	17.1	47.049	92	11
2022-04-06	9	RmlD substrate binding domain ( PF04321 )	26.1506	Southwest	153.318	326	81	23.4259	32.9	17.1	47.049	92	11
2022-04-06	9	Lipid II flippase MurJ ( PF03023 )	20.7364	Southwest	153.318	326	81	23.4259	32.9	17.1	47.049	92	11
2022-04-06	9	Clp amino terminal domain, pathogenicity island component ( PF02861 )	11.9354	Southwest	153.318	326	81	23.4259	32.9	17.1	47.049	92	11
2022-04-06	9	PspA/IM30 family ( PF04012 )	2.3712	Southwest	153.318	326	81	23.4259	32.9	17.1	47.049	92	11
2022-04-06	9	Lipopolysaccharide kinase (Kdo/WaaP) family ( PF06293 )	13.0275	Southwest	153.318	326	81	23.4259	32.9	17.1	47.049	92	11
2022-04-06	9	Histidine kinase ( PF06580 )	10.8338	Southwest	153.318	326	81	23.4259	32.9	17.1	47.049	92	11
2022-04-06	9	Bacterial capsule synthesis protein PGA_cap ( PF09587 )	8.5952	Southwest	153.318	326	81	23.4259	32.9	17.1	47.049	92	11
2022-04-06	9	Tetracyclin repressor-like, C-terminal domain ( PF16859 )	0.7841	Southwest	153.318	326	81	23.4259	32.9	17.1	47.049	92	11
2022-04-06	9	BetI-type transcriptional repressor, C-terminal ( PF13977 )	5.0148	Southwest	153.318	326	81	23.4259	32.9	17.1	47.049	92	11
2022-04-06	9	Bacterial Ig-like domain (group 1) ( PF02369 )	0.7639	Southwest	153.318	326	81	23.4259	32.9	17.1	47.049	92	11
2022-04-06	9	Indigoidine synthase A like protein ( PF04227 )	3.8837	Southwest	153.318	326	81	23.4259	32.9	17.1	47.049	92	11
2022-04-06	9	PilZ domain ( PF07238 )	2.7884	Southwest	153.318	326	81	23.4259	32.9	17.1	47.049	92	11
2022-04-06	9	ROS/MUCR transcriptional regulator protein ( PF05443 )	0	Southwest	153.318	326	81	23.4259	32.9	17.1	47.049	92	11
2022-04-06	9	Protein of unknown function (DUF541) ( PF04402 )	5.0755	Southwest	153.318	326	81	23.4259	32.9	17.1	47.049	92	11
2022-04-06	9	Global regulator protein family ( PF02599 )	0.7583	Southwest	153.318	326	81	23.4259	32.9	17.1	47.049	92	11
2022-04-06	9	Secretory lipase ( PF03583 )	4.0374	Southwest	153.318	326	81	23.4259	32.9	17.1	47.049	92	11
2022-04-06	9	Bacterial SH3 domain ( PF06347 )	2.0076	Southwest	153.318	326	81	23.4259	32.9	17.1	47.049	92	11
2022-04-06	9	Type VI secretion system, TssF ( PF05947 )	3.8056	Southwest	153.318	326	81	23.4259	32.9	17.1	47.049	92	11
2022-04-06	9	Aerotolerance regulator N-terminal ( PF07584 )	2.3679	Southwest	153.318	326	81	23.4259	32.9	17.1	47.049	92	11
2022-04-06	9	Putative auto-transporter adhesin, head GIN domain ( PF10988 )	1.7777	Southwest	153.318	326	81	23.4259	32.9	17.1	47.049	92	11
2022-04-06	9	T3SS EscN ATPase C-terminal domain ( PF18269 )	6.3455	Southwest	153.318	326	81	23.4259	32.9	17.1	47.049	92	11
2022-04-06	9	M protein repeat ( PF02370 )	3.1245	Southwest	153.318	326	81	23.4259	32.9	17.1	47.049	92	11
2022-04-06	9	6,7-dimethyl-8-ribityllumazine synthase ( PF00885 )	6.6915	Southwest	153.318	326	81	23.4259	32.9	17.1	47.049	92	11
2022-04-06	9	Passenger-associated-transport-repeat ( PF12951 )	0.7961	Southwest	153.318	326	81	23.4259	32.9	17.1	47.049	92	11
2022-04-06	9	Virulence activator alpha C-term ( PF10400 )	1.8023	Southwest	153.318	326	81	23.4259	32.9	17.1	47.049	92	11
2022-04-06	9	Sugar efflux transporter for intercellular exchange ( PF03083 )	2.5985	Southwest	153.318	326	81	23.4259	32.9	17.1	47.049	92	11
2022-04-06	9	Proteins of 100 residues with WXG ( PF06013 )	0	Southwest	153.318	326	81	23.4259	32.9	17.1	47.049	92	11
2022-04-06	9	Pathogenicity locus ( PF11731 )	0.7782	Southwest	153.318	326	81	23.4259	32.9	17.1	47.049	92	11
2022-04-06	9	NFACT N-terminal and middle domains ( PF05833 )	0	Southwest	153.318	326	81	23.4259	32.9	17.1	47.049	92	11
2022-04-06	9	Invasion associated locus B (IalB) protein ( PF06776 )	0	Southwest	153.318	326	81	23.4259	32.9	17.1	47.049	92	11
2022-04-06	9	META domain ( PF03724 )	0.8694	Southwest	153.318	326	81	23.4259	32.9	17.1	47.049	92	11
2022-04-06	9	NlpA lipoprotein ( PF03180 )	6.6868	Southwest	153.318	326	81	23.4259	32.9	17.1	47.049	92	11
2022-04-06	9	Salmonella virulence plasmid 65kDa B protein ( PF03534 )	0	Southwest	153.318	326	81	23.4259	32.9	17.1	47.049	92	11
2022-04-06	9	M protein trans-acting positive regulator (MGA) HTH domain ( PF08280 )	0	Southwest	153.318	326	81	23.4259	32.9	17.1	47.049	92	11
2022-04-06	9	Contractile injection system tube protein ( PF19266 )	0	Southwest	153.318	326	81	23.4259	32.9	17.1	47.049	92	11
2022-04-06	9	Virulence factor membrane-bound polymerase, C-terminal ( PF11846 )	0	Southwest	153.318	326	81	23.4259	32.9	17.1	47.049	92	11
2022-04-06	9	Virulence-associated protein E ( PF05272 )	0	Southwest	153.318	326	81	23.4259	32.9	17.1	47.049	92	11
2022-04-06	9	PhoPQ-activated pathogenicity-related protein ( PF10142 )	0	Southwest	153.318	326	81	23.4259	32.9	17.1	47.049	92	11
2022-04-06	9	VirB8 protein ( PF04335 )	0.8022	Southwest	153.318	326	81	23.4259	32.9	17.1	47.049	92	11
2022-04-06	9	SseB protein N-terminal domain ( PF07179 )	2.6427	Southwest	153.318	326	81	23.4259	32.9	17.1	47.049	92	11
2022-04-06	9	Elongation-Factor P (EF-P) rhamnosyltransferase EarP ( PF10093 )	3.2338	Southwest	153.318	326	81	23.4259	32.9	17.1	47.049	92	11
2022-04-06	9	Pvc16 N-terminal domain ( PF14065 )	0	Southwest	153.318	326	81	23.4259	32.9	17.1	47.049	92	11
2022-04-06	9	Phage Tail Collar Domain ( PF07484 )	0	Southwest	153.318	326	81	23.4259	32.9	17.1	47.049	92	11
2022-04-06	9	Virulence protein RhuM family ( PF13310 )	0	Southwest	153.318	326	81	23.4259	32.9	17.1	47.049	92	11
2022-04-06	9	Type VI secretion, TssG ( PF06996 )	0	Southwest	153.318	326	81	23.4259	32.9	17.1	47.049	92	11
2022-04-06	9	ImpA, N-terminal, type VI secretion system ( PF06812 )	0	Southwest	153.318	326	81	23.4259	32.9	17.1	47.049	92	11
2022-04-06	9	The GLUG motif ( PF07581 )	0	Southwest	153.318	326	81	23.4259	32.9	17.1	47.049	92	11
2022-04-06	9	Peptidase M66 ( PF10462 )	3.5685	Southwest	153.318	326	81	23.4259	32.9	17.1	47.049	92	11
2022-04-06	9	Putative Ice-binding-like adhesive domain ( PF20597 )	0	Southwest	153.318	326	81	23.4259	32.9	17.1	47.049	92	11
2022-04-06	9	CagE, TrbE, VirB family, component of type IV transporter system ( PF03135 )	1.5773	Southwest	153.318	326	81	23.4259	32.9	17.1	47.049	92	11
2022-04-06	9	Staphylococcal AgrD protein ( PF05931 )	0	Southwest	153.318	326	81	23.4259	32.9	17.1	47.049	92	11
2022-04-06	9	Endo-alpha-N-acetylgalactosaminidase ( PF12905 )	0	Southwest	153.318	326	81	23.4259	32.9	17.1	47.049	92	11
2022-04-06	9	Nucleotide-Binding Domain 94 of RH ( PF16830 )	2.6984	Southwest	153.318	326	81	23.4259	32.9	17.1	47.049	92	11
2022-04-06	9	HrpJ-like domain ( PF07201 )	0	Southwest	153.318	326	81	23.4259	32.9	17.1	47.049	92	11
2022-04-06	9	Virulence factor SrfB ( PF07520 )	0	Southwest	153.318	326	81	23.4259	32.9	17.1	47.049	92	11
2022-04-06	9	Intracellular septation protein A ( PF04279 )	4.9618	Southwest	153.318	326	81	23.4259	32.9	17.1	47.049	92	11
2022-04-06	9	Bacterial transcriptional repressor ( PF13972 )	0	Southwest	153.318	326	81	23.4259	32.9	17.1	47.049	92	11
2022-04-06	9	Protein of unknown function (DUF535) ( PF04393 )	1.7799	Southwest	153.318	326	81	23.4259	32.9	17.1	47.049	92	11
2022-04-06	9	10 TM Acyl Transferase domain found in Cas1p ( PF07779 )	0.7447	Southwest	153.318	326	81	23.4259	32.9	17.1	47.049	92	11
2022-04-06	9	NQR2, RnfD, RnfE family ( PF03116 )	0	Southwest	153.318	326	81	23.4259	32.9	17.1	47.049	92	11
2022-04-06	9	Putative cell-wall binding lipoprotein ( PF10368 )	17.8095	Southwest	153.318	326	81	23.4259	32.9	17.1	47.049	92	11
2022-04-06	9	Bor protein ( PF06291 )	0	Southwest	153.318	326	81	23.4259	32.9	17.1	47.049	92	11
2022-04-06	9	EspG family ( PF14011 )	1.9979	Southwest	153.318	326	81	23.4259	32.9	17.1	47.049	92	11
2022-04-06	9	Bacteriophage holin family ( PF05105 )	1.1211	Southwest	153.318	326	81	23.4259	32.9	17.1	47.049	92	11
2022-04-06	9	Type III secretion protein (HpaP) ( PF09483 )	0	Southwest	153.318	326	81	23.4259	32.9	17.1	47.049	92	11
2022-04-06	9	Lipoprotein confined to pathogenic Mycobacterium ( PF16708 )	0	Southwest	153.318	326	81	23.4259	32.9	17.1	47.049	92	11
2022-04-06	9	Tir chaperone protein (CesT) family ( PF05932 )	0	Southwest	153.318	326	81	23.4259	32.9	17.1	47.049	92	11
2022-04-06	9	Capsular polysaccharide synthesis protein ( PF05704 )	0	Southwest	153.318	326	81	23.4259	32.9	17.1	47.049	92	11
2022-04-06	9	T3SS negative regulator,GrlR ( PF16518 )	0	Southwest	153.318	326	81	23.4259	32.9	17.1	47.049	92	11
2022-04-06	9	PIN domain of ribonuclease ( PF17146 )	0	Southwest	153.318	326	81	23.4259	32.9	17.1	47.049	92	11
2022-04-06	9	Putative quorum-sensing-regulated virulence factor ( PF12843 )	0	Southwest	153.318	326	81	23.4259	32.9	17.1	47.049	92	11
2022-04-06	9	Type VI secretion system VasI, EvfG, VC_A0118 ( PF11319 )	0	Southwest	153.318	326	81	23.4259	32.9	17.1	47.049	92	11
2022-04-06	9	Pathogen effector; putative necrosis-inducing factor ( PF14856 )	0	Southwest	153.318	326	81	23.4259	32.9	17.1	47.049	92	11
2022-04-06	9	CagA exotoxin phosphopeptide substrate mimic region ( PF03507 )	0	Southwest	153.318	326	81	23.4259	32.9	17.1	47.049	92	11
2022-04-06	9	C-terminal novel E3 ligase, LRR-interacting ( PF14496 )	0	Southwest	153.318	326	81	23.4259	32.9	17.1	47.049	92	11
2022-04-06	9	Putative bacterial virulence factor ( PF10139 )	0	Southwest	153.318	326	81	23.4259	32.9	17.1	47.049	92	11
2022-04-06	9	Single-strand DNA-binding protein ( PF12189 )	0	Southwest	153.318	326	81	23.4259	32.9	17.1	47.049	92	11
2022-04-06	9	Virulence factor ( PF13769 )	0	Southwest	153.318	326	81	23.4259	32.9	17.1	47.049	92	11
2022-04-06	9	Excreted virulence factor EspC, type VII ESX diderm ( PF10824 )	0	Southwest	153.318	326	81	23.4259	32.9	17.1	47.049	92	11
2022-04-06	9	Egh16-like virulence factor ( PF11327 )	0	Southwest	153.318	326	81	23.4259	32.9	17.1	47.049	92	11
2022-04-06	9	Mga helix-turn-helix domain ( PF05043 )	0	Southwest	153.318	326	81	23.4259	32.9	17.1	47.049	92	11
2022-04-06	9	Regulator of RNA polymerase sigma(70) subunit, Rsd/AlgQ ( PF04353 )	0	Southwest	153.318	326	81	23.4259	32.9	17.1	47.049	92	11
2022-04-06	9	PhoP regulatory network protein YrbL ( PF10707 )	3.3245	Southwest	153.318	326	81	23.4259	32.9	17.1	47.049	92	11
2022-04-06	9	Bacterial toxin 5 ( PF15543 )	1.9695	Southwest	153.318	326	81	23.4259	32.9	17.1	47.049	92	11
2022-04-06	9	Putative quorum-sensing-regulated virulence factor ( PF13652 )	1.4479	Southwest	153.318	326	81	23.4259	32.9	17.1	47.049	92	11
2022-04-06	9	Mycoplasma virulence signal region (Myco_arth_vir_N) ( PF09610 )	0.9709	Southwest	153.318	326	81	23.4259	32.9	17.1	47.049	92	11
2022-04-06	9	Cleavage site for pathogenic type III effector avirulence factor Avr ( PF05627 )	0.9359	Southwest	153.318	326	81	23.4259	32.9	17.1	47.049	92	11
2022-04-06	9	Bacterial virulence factor haemolysin ( PF10144 )	0.8311	Southwest	153.318	326	81	23.4259	32.9	17.1	47.049	92	11
2022-04-06	9	Major surface glycoprotein 2 C terminal ( PF12373 )	0	Southwest	153.318	326	81	23.4259	32.9	17.1	47.049	92	11
2022-04-06	9	Lipoprotein associated domain ( PF04200 )	0	Southwest	153.318	326	81	23.4259	32.9	17.1	47.049	92	11
2022-04-06	9	Salmonella-Shigella invasin protein C (IpaC_SipC) ( PF09599 )	0	Southwest	153.318	326	81	23.4259	32.9	17.1	47.049	92	11
2022-04-06	9	Domain of unknown function (DUF4909) ( PF16253 )	0	Southwest	153.318	326	81	23.4259	32.9	17.1	47.049	92	11
2022-04-06	9	Novel toxin 15 ( PF15604 )	0	Southwest	153.318	326	81	23.4259	32.9	17.1	47.049	92	11
2022-04-06	9	Putative adhesive domain (group 17) ( PF20609 )	0	Southwest	153.318	326	81	23.4259	32.9	17.1	47.049	92	11
2022-04-06	9	Periplasmic pectate lyase ( PF06917 )	0	Southwest	153.318	326	81	23.4259	32.9	17.1	47.049	92	11
2022-04-06	9	Uncharacterised protein family (UPF0137) ( PF03677 )	0	Southwest	153.318	326	81	23.4259	32.9	17.1	47.049	92	11
2022-04-06	9	Phage-encoded virulence factor ( PF15284 )	0	Southwest	153.318	326	81	23.4259	32.9	17.1	47.049	92	11
2022-04-06	9	Novel toxin 16 ( PF15523 )	0	Southwest	153.318	326	81	23.4259	32.9	17.1	47.049	92	11
2022-04-06	9	PilZN3 domain ( PF20424 )	0	Southwest	153.318	326	81	23.4259	32.9	17.1	47.049	92	11
2022-04-06	9	Alginate O-acetyl transferase AlgF ( PF11182 )	0	Southwest	153.318	326	81	23.4259	32.9	17.1	47.049	92	11
2022-04-06	9	Mycoplasma peptidase (DUF31) ( PF01732 )	0	Southwest	153.318	326	81	23.4259	32.9	17.1	47.049	92	11
2022-04-06	9	HNH/Endo VII superfamily nuclease toxins ( PF15657 )	0	Southwest	153.318	326	81	23.4259	32.9	17.1	47.049	92	11
2022-04-06	9	Autochaperone Domain Type 1 ( PF18883 )	0	Southwest	153.318	326	81	23.4259	32.9	17.1	47.049	92	11
2022-04-06	9	Type III secretion needle MxiH, YscF, SsaG, EprI, PscF, EscF ( PF09392 )	0	Southwest	153.318	326	81	23.4259	32.9	17.1	47.049	92	11
2022-04-06	9	Nicotine adenine dinucleotide glycohydrolase (NADase) ( PF07461 )	0	Southwest	153.318	326	81	23.4259	32.9	17.1	47.049	92	11
2022-04-06	9	Type VI secretion lipoprotein, VasD, EvfM, TssJ, VC_A0113 ( PF12790 )	0	Southwest	153.318	326	81	23.4259	32.9	17.1	47.049	92	11
2022-04-06	9	SseB protein C-terminal domain ( PF14581 )	0	Southwest	153.318	326	81	23.4259	32.9	17.1	47.049	92	11
2022-04-06	9	Transcriptional activator TraM ( PF11657 )	0	Southwest	153.318	326	81	23.4259	32.9	17.1	47.049	92	11
2022-04-06	9	HrpA pilus formation protein ( PF09589 )	0	Southwest	153.318	326	81	23.4259	32.9	17.1	47.049	92	11
2022-04-06	9	Bacterial toxin 4 ( PF15541 )	0	Southwest	153.318	326	81	23.4259	32.9	17.1	47.049	92	11
2022-04-06	9	Enterobacterial virulence protein IpgD ( PF05925 )	0	Southwest	153.318	326	81	23.4259	32.9	17.1	47.049	92	11
2022-04-06	9	PilS N terminal ( PF08805 )	0	Southwest	153.318	326	81	23.4259	32.9	17.1	47.049	92	11
2022-04-06	9	Beta-satellite pathogenicity beta C1 protein ( PF09593 )	0	Southwest	153.318	326	81	23.4259	32.9	17.1	47.049	92	11
2022-04-06	9	IpaB/EvcA family ( PF03278 )	0	Southwest	153.318	326	81	23.4259	32.9	17.1	47.049	92	11
2022-04-06	9	SICA extracellular beta domain ( PF12878 )	0	Southwest	153.318	326	81	23.4259	32.9	17.1	47.049	92	11
2022-04-06	9	Bacterial virulence protein (VirJ) ( PF06057 )	0	Southwest	153.318	326	81	23.4259	32.9	17.1	47.049	92	11
2022-04-06	9	Type III secretion chaperone domain ( PF07824 )	0	Southwest	153.318	326	81	23.4259	32.9	17.1	47.049	92	11
2022-04-06	9	Fungal calcium binding protein ( PF12192 )	0	Southwest	153.318	326	81	23.4259	32.9	17.1	47.049	92	11
2022-04-06	9	Chemotaxis-inhibiting protein CHIPS ( PF11434 )	0	Southwest	153.318	326	81	23.4259	32.9	17.1	47.049	92	11
2022-04-06	9	Candida agglutinin-like (ALS) ( PF05792 )	0	Southwest	153.318	326	81	23.4259	32.9	17.1	47.049	92	11
2022-04-06	9	Bacterial lipoprotein ( PF12182 )	0	Southwest	153.318	326	81	23.4259	32.9	17.1	47.049	92	11
2022-04-06	9	Virulence promoting factor ( PF11036 )	0	Southwest	153.318	326	81	23.4259	32.9	17.1	47.049	92	11
2022-04-06	9	Yersinia/Haemophilus virulence surface antigen ( PF03543 )	0	Southwest	153.318	326	81	23.4259	32.9	17.1	47.049	92	11
2022-04-06	9	Putative RNase-like toxin, toxin_1 ( PF15500 )	0	Southwest	153.318	326	81	23.4259	32.9	17.1	47.049	92	11
2022-04-06	9	Cag pathogenicity island, type IV secretory system ( PF16943 )	0	Southwest	153.318	326	81	23.4259	32.9	17.1	47.049	92	11
2022-04-06	9	Emaravirus ABC_C protein ( PF21709 )	0	Southwest	153.318	326	81	23.4259	32.9	17.1	47.049	92	11
2022-04-06	9	HrpZ ( PF04877 )	0	Southwest	153.318	326	81	23.4259	32.9	17.1	47.049	92	11
2022-04-06	9	Novel toxin 14 ( PF15522 )	0	Southwest	153.318	326	81	23.4259	32.9	17.1	47.049	92	11
2022-04-06	9	DC-EC Repeat ( PF07337 )	0	Southwest	153.318	326	81	23.4259	32.9	17.1	47.049	92	11
2022-04-06	9	Yersinia virulence determinant (YopE) ( PF03545 )	0	Southwest	153.318	326	81	23.4259	32.9	17.1	47.049	92	11
2022-04-06	9	Pathogenicity island component CagD ( PF16567 )	0	Southwest	153.318	326	81	23.4259	32.9	17.1	47.049	92	11
2022-04-06	9	Avian adenovirus fibre, N-terminal ( PF06536 )	0	Southwest	153.318	326	81	23.4259	32.9	17.1	47.049	92	11
2022-04-06	9	T-DNA border endonuclease VirD1 ( PF07328 )	0	Southwest	153.318	326	81	23.4259	32.9	17.1	47.049	92	11
2022-04-06	9	Bacterial OB fold (BOF) protein ( PF04076 )	0	Southwest	153.318	326	81	23.4259	32.9	17.1	47.049	92	11
2022-04-06	9	Surface lipoprotein assembly modifier ( PF04575 )	0	Southwest	153.318	326	81	23.4259	32.9	17.1	47.049	92	11
2022-04-06	9	HrpF protein ( PF06266 )	0	Southwest	153.318	326	81	23.4259	32.9	17.1	47.049	92	11
2022-04-06	9	Bacterial virulence factor lipase N-terminal ( PF12262 )	0	Southwest	153.318	326	81	23.4259	32.9	17.1	47.049	92	11
2022-04-06	9	CppA N-terminal ( PF14506 )	0	Southwest	153.318	326	81	23.4259	32.9	17.1	47.049	92	11
2022-04-06	9	Novel toxin 11 ( PF15521 )	0	Southwest	153.318	326	81	23.4259	32.9	17.1	47.049	92	11
2022-04-06	9	Cleaved Adhesin Domain ( PF07675 )	0	Southwest	153.318	326	81	23.4259	32.9	17.1	47.049	92	11
2022-04-06	9	Accessory Sec system protein Asp1 ( PF16993 )	0	Southwest	153.318	326	81	23.4259	32.9	17.1	47.049	92	11
2022-04-06	9	ESX-1 secreted protein B PE domain ( PF18625 )	0	Southwest	153.318	326	81	23.4259	32.9	17.1	47.049	92	11
2022-04-06	9	SICA C-terminal inner membrane domain ( PF12879 )	0	Southwest	153.318	326	81	23.4259	32.9	17.1	47.049	92	11
2022-04-06	9	Inverse autotransporter, beta-domain ( PF11924 )	0	Southwest	153.318	326	81	23.4259	32.9	17.1	47.049	92	11
2022-04-06	9	Enterobacterial Ail/Lom protein ( PF06316 )	0	Southwest	153.318	326	81	23.4259	32.9	17.1	47.049	92	11
2022-04-06	9	TetR/AcrR family transcriptional repressors, C-terminal domain ( PF21776 )	0	Southwest	153.318	326	81	23.4259	32.9	17.1	47.049	92	11
2022-04-06	9	Virulence protein nec1 ( PF10379 )	0	Southwest	153.318	326	81	23.4259	32.9	17.1	47.049	92	11
2022-04-06	9	Toxin-coregulated pilus protein S ( PF17456 )	0	Southwest	153.318	326	81	23.4259	32.9	17.1	47.049	92	11
2022-04-06	9	Cell-wall adhesin ligand-binding C-terminal ( PF11763 )	0	Southwest	153.318	326	81	23.4259	32.9	17.1	47.049	92	11
2022-04-06	9	Bacterial toxin 3 ( PF15536 )	0	Southwest	153.318	326	81	23.4259	32.9	17.1	47.049	92	11
2022-04-06	9	VirC2 protein ( PF07181 )	0	Southwest	153.318	326	81	23.4259	32.9	17.1	47.049	92	11
2022-04-06	9	Cytadhesin P30/P32 ( PF07271 )	0	Southwest	153.318	326	81	23.4259	32.9	17.1	47.049	92	11
2022-04-06	9	Salmonella outer protein D ( PF11047 )	0	Southwest	153.318	326	81	23.4259	32.9	17.1	47.049	92	11
2022-04-06	9	Salmonella virulence plasmid 28.1kDa A protein ( PF03538 )	0	Southwest	153.318	326	81	23.4259	32.9	17.1	47.049	92	11
2022-04-06	9	Type III secretion system filament chaperone CesA ( PF11439 )	0	Southwest	153.318	326	81	23.4259	32.9	17.1	47.049	92	11
2022-04-06	9	Type III secretion systems tip complex components ( PF06511 )	0	Southwest	153.318	326	81	23.4259	32.9	17.1	47.049	92	11
2022-04-06	9	PipA protein ( PF07108 )	0	Southwest	153.318	326	81	23.4259	32.9	17.1	47.049	92	11
2022-04-06	9	TcA receptor binding domain ( PF18518 )	0	Southwest	153.318	326	81	23.4259	32.9	17.1	47.049	92	11
2022-04-06	9	African swine fever virus (ASFV) L11L protein ( PF05293 )	0	Southwest	153.318	326	81	23.4259	32.9	17.1	47.049	92	11
2022-04-06	9	HNH/Endo VII superfamily nuclease toxin with a HHH motif ( PF15637 )	0	Southwest	153.318	326	81	23.4259	32.9	17.1	47.049	92	11
2022-04-06	9	YopD protein ( PF05844 )	0	Southwest	153.318	326	81	23.4259	32.9	17.1	47.049	92	11
2022-04-06	9	Glycosyltransferase family 88 ( PF16849 )	0	Southwest	153.318	326	81	23.4259	32.9	17.1	47.049	92	11
2022-04-06	9	Putative mobile pathogenicity island ( PF16560 )	0	Southwest	153.318	326	81	23.4259	32.9	17.1	47.049	92	11
2022-04-06	9	Atypical PilZ domain, cyclic di-GMP receptor ( PF16823 )	0	Southwest	153.318	326	81	23.4259	32.9	17.1	47.049	92	11
2022-04-06	9	Glycosyl hydrolase 101 beta sandwich domain ( PF17451 )	0	Southwest	153.318	326	81	23.4259	32.9	17.1	47.049	92	11
2022-04-06	9	Plasminogen-binding protein pgbA N-terminal ( PF15436 )	0	Southwest	153.318	326	81	23.4259	32.9	17.1	47.049	92	11
2022-04-06	9	M protein trans-acting positive regulator (MGA) PRD domain ( PF08270 )	0	Southwest	153.318	326	81	23.4259	32.9	17.1	47.049	92	11
2022-04-06	9	Type VI secretion system, EvfB, or VasL ( PF12486 )	0	Southwest	153.318	326	81	23.4259	32.9	17.1	47.049	92	11
2022-04-06	9	Cucumber mosaic virus 1a protein family ( PF12467 )	0	Southwest	153.318	326	81	23.4259	32.9	17.1	47.049	92	11
2022-04-06	9	SICA extracellular alpha domain ( PF12887 )	0	Southwest	153.318	326	81	23.4259	32.9	17.1	47.049	92	11
2022-04-06	9	RTX iron-regulated protein FrpC ( PF06901 )	0	Southwest	153.318	326	81	23.4259	32.9	17.1	47.049	92	11
2022-04-06	9	AvrE-family Type-III effector proteins (T3Es) ( PF11725 )	0	Southwest	153.318	326	81	23.4259	32.9	17.1	47.049	92	11
2022-04-06	9	Bacillus PapR protein ( PF05968 )	0	Southwest	153.318	326	81	23.4259	32.9	17.1	47.049	92	11
2022-04-06	9	Granule antigen protein (GRA6) ( PF05084 )	0	Southwest	153.318	326	81	23.4259	32.9	17.1	47.049	92	11
2022-04-06	9	Polyribonucleotide phosphorylase C terminal ( PF12111 )	0	Southwest	153.318	326	81	23.4259	32.9	17.1	47.049	92	11
2022-04-06	9	Toxin with a conserved tryptophan and TIP tripeptide motif ( PF15654 )	0	Southwest	153.318	326	81	23.4259	32.9	17.1	47.049	92	11
2022-04-06	9	Gag polyprotein, inner coat protein p12 ( PF01141 )	0	Southwest	153.318	326	81	23.4259	32.9	17.1	47.049	92	11
2022-04-06	9	Rhodococcus equi virulence-associated protein ( PF05526 )	0	Southwest	153.318	326	81	23.4259	32.9	17.1	47.049	92	11
2022-04-06	9	Cag pathogenicity island protein S of Helicobacter pylori ( PF16707 )	0	Southwest	153.318	326	81	23.4259	32.9	17.1	47.049	92	11
2022-04-06	9	Emaravirus ABC_AB protein ( PF21707 )	0	Southwest	153.318	326	81	23.4259	32.9	17.1	47.049	92	11
2022-04-07	10	Virulence factor BrkB ( PF03631 )	19.3914	Southwest	128.375	154	101	21.9	28.1	15.9	61.4062	95	21
2022-04-07	10	RmlD substrate binding domain ( PF04321 )	13.5111	Southwest	128.375	154	101	21.9	28.1	15.9	61.4062	95	21
2022-04-07	10	Lipid II flippase MurJ ( PF03023 )	11.347	Southwest	128.375	154	101	21.9	28.1	15.9	61.4062	95	21
2022-04-07	10	Clp amino terminal domain, pathogenicity island component ( PF02861 )	4.9704	Southwest	128.375	154	101	21.9	28.1	15.9	61.4062	95	21
2022-04-07	10	PspA/IM30 family ( PF04012 )	6.0896	Southwest	128.375	154	101	21.9	28.1	15.9	61.4062	95	21
2022-04-07	10	Lipopolysaccharide kinase (Kdo/WaaP) family ( PF06293 )	7.7702	Southwest	128.375	154	101	21.9	28.1	15.9	61.4062	95	21
2022-04-07	10	Histidine kinase ( PF06580 )	1.9599	Southwest	128.375	154	101	21.9	28.1	15.9	61.4062	95	21
2022-04-07	10	Bacterial capsule synthesis protein PGA_cap ( PF09587 )	4.8045	Southwest	128.375	154	101	21.9	28.1	15.9	61.4062	95	21
2022-04-07	10	Tetracyclin repressor-like, C-terminal domain ( PF16859 )	5.9495	Southwest	128.375	154	101	21.9	28.1	15.9	61.4062	95	21
2022-04-07	10	BetI-type transcriptional repressor, C-terminal ( PF13977 )	0.6541	Southwest	128.375	154	101	21.9	28.1	15.9	61.4062	95	21
2022-04-07	10	Bacterial Ig-like domain (group 1) ( PF02369 )	0	Southwest	128.375	154	101	21.9	28.1	15.9	61.4062	95	21
2022-04-07	10	Indigoidine synthase A like protein ( PF04227 )	1.337	Southwest	128.375	154	101	21.9	28.1	15.9	61.4062	95	21
2022-04-07	10	PilZ domain ( PF07238 )	3.8844	Southwest	128.375	154	101	21.9	28.1	15.9	61.4062	95	21
2022-04-07	10	ROS/MUCR transcriptional regulator protein ( PF05443 )	1.3643	Southwest	128.375	154	101	21.9	28.1	15.9	61.4062	95	21
2022-04-07	10	Protein of unknown function (DUF541) ( PF04402 )	3.8245	Southwest	128.375	154	101	21.9	28.1	15.9	61.4062	95	21
2022-04-07	10	Global regulator protein family ( PF02599 )	0	Southwest	128.375	154	101	21.9	28.1	15.9	61.4062	95	21
2022-04-07	10	Secretory lipase ( PF03583 )	0	Southwest	128.375	154	101	21.9	28.1	15.9	61.4062	95	21
2022-04-07	10	Bacterial SH3 domain ( PF06347 )	2.6658	Southwest	128.375	154	101	21.9	28.1	15.9	61.4062	95	21
2022-04-07	10	Type VI secretion system, TssF ( PF05947 )	0	Southwest	128.375	154	101	21.9	28.1	15.9	61.4062	95	21
2022-04-07	10	Aerotolerance regulator N-terminal ( PF07584 )	0.6706	Southwest	128.375	154	101	21.9	28.1	15.9	61.4062	95	21
2022-04-07	10	Putative auto-transporter adhesin, head GIN domain ( PF10988 )	1.3136	Southwest	128.375	154	101	21.9	28.1	15.9	61.4062	95	21
2022-04-07	10	T3SS EscN ATPase C-terminal domain ( PF18269 )	1.3525	Southwest	128.375	154	101	21.9	28.1	15.9	61.4062	95	21
2022-04-07	10	M protein repeat ( PF02370 )	0	Southwest	128.375	154	101	21.9	28.1	15.9	61.4062	95	21
2022-04-07	10	6,7-dimethyl-8-ribityllumazine synthase ( PF00885 )	1.3817	Southwest	128.375	154	101	21.9	28.1	15.9	61.4062	95	21
2022-04-07	10	Passenger-associated-transport-repeat ( PF12951 )	0	Southwest	128.375	154	101	21.9	28.1	15.9	61.4062	95	21
2022-04-07	10	Virulence activator alpha C-term ( PF10400 )	0	Southwest	128.375	154	101	21.9	28.1	15.9	61.4062	95	21
2022-04-07	10	Sugar efflux transporter for intercellular exchange ( PF03083 )	1.2954	Southwest	128.375	154	101	21.9	28.1	15.9	61.4062	95	21
2022-04-07	10	Proteins of 100 residues with WXG ( PF06013 )	1.5056	Southwest	128.375	154	101	21.9	28.1	15.9	61.4062	95	21
2022-04-07	10	Pathogenicity locus ( PF11731 )	0	Southwest	128.375	154	101	21.9	28.1	15.9	61.4062	95	21
2022-04-07	10	NFACT N-terminal and middle domains ( PF05833 )	0	Southwest	128.375	154	101	21.9	28.1	15.9	61.4062	95	21
2022-04-07	10	Invasion associated locus B (IalB) protein ( PF06776 )	0.8519	Southwest	128.375	154	101	21.9	28.1	15.9	61.4062	95	21
2022-04-07	10	META domain ( PF03724 )	0	Southwest	128.375	154	101	21.9	28.1	15.9	61.4062	95	21
2022-04-07	10	NlpA lipoprotein ( PF03180 )	0	Southwest	128.375	154	101	21.9	28.1	15.9	61.4062	95	21
2022-04-07	10	Salmonella virulence plasmid 65kDa B protein ( PF03534 )	0	Southwest	128.375	154	101	21.9	28.1	15.9	61.4062	95	21
2022-04-07	10	M protein trans-acting positive regulator (MGA) HTH domain ( PF08280 )	0	Southwest	128.375	154	101	21.9	28.1	15.9	61.4062	95	21
2022-04-07	10	Contractile injection system tube protein ( PF19266 )	0	Southwest	128.375	154	101	21.9	28.1	15.9	61.4062	95	21
2022-04-07	10	Virulence factor membrane-bound polymerase, C-terminal ( PF11846 )	0	Southwest	128.375	154	101	21.9	28.1	15.9	61.4062	95	21
2022-04-07	10	Virulence-associated protein E ( PF05272 )	1.191	Southwest	128.375	154	101	21.9	28.1	15.9	61.4062	95	21
2022-04-07	10	PhoPQ-activated pathogenicity-related protein ( PF10142 )	0	Southwest	128.375	154	101	21.9	28.1	15.9	61.4062	95	21
2022-04-07	10	VirB8 protein ( PF04335 )	0.5933	Southwest	128.375	154	101	21.9	28.1	15.9	61.4062	95	21
2022-04-07	10	SseB protein N-terminal domain ( PF07179 )	2.1678	Southwest	128.375	154	101	21.9	28.1	15.9	61.4062	95	21
2022-04-07	10	Elongation-Factor P (EF-P) rhamnosyltransferase EarP ( PF10093 )	0	Southwest	128.375	154	101	21.9	28.1	15.9	61.4062	95	21
2022-04-07	10	Pvc16 N-terminal domain ( PF14065 )	1.4777	Southwest	128.375	154	101	21.9	28.1	15.9	61.4062	95	21
2022-04-07	10	Phage Tail Collar Domain ( PF07484 )	0	Southwest	128.375	154	101	21.9	28.1	15.9	61.4062	95	21
2022-04-07	10	Virulence protein RhuM family ( PF13310 )	39.5383	Southwest	128.375	154	101	21.9	28.1	15.9	61.4062	95	21
2022-04-07	10	Type VI secretion, TssG ( PF06996 )	0	Southwest	128.375	154	101	21.9	28.1	15.9	61.4062	95	21
2022-04-07	10	ImpA, N-terminal, type VI secretion system ( PF06812 )	0	Southwest	128.375	154	101	21.9	28.1	15.9	61.4062	95	21
2022-04-07	10	The GLUG motif ( PF07581 )	0	Southwest	128.375	154	101	21.9	28.1	15.9	61.4062	95	21
2022-04-07	10	Peptidase M66 ( PF10462 )	0	Southwest	128.375	154	101	21.9	28.1	15.9	61.4062	95	21
2022-04-07	10	Putative Ice-binding-like adhesive domain ( PF20597 )	0	Southwest	128.375	154	101	21.9	28.1	15.9	61.4062	95	21
2022-04-07	10	CagE, TrbE, VirB family, component of type IV transporter system ( PF03135 )	0	Southwest	128.375	154	101	21.9	28.1	15.9	61.4062	95	21
2022-04-07	10	Staphylococcal AgrD protein ( PF05931 )	0	Southwest	128.375	154	101	21.9	28.1	15.9	61.4062	95	21
2022-04-07	10	Endo-alpha-N-acetylgalactosaminidase ( PF12905 )	0	Southwest	128.375	154	101	21.9	28.1	15.9	61.4062	95	21
2022-04-07	10	Nucleotide-Binding Domain 94 of RH ( PF16830 )	0	Southwest	128.375	154	101	21.9	28.1	15.9	61.4062	95	21
2022-04-07	10	HrpJ-like domain ( PF07201 )	0	Southwest	128.375	154	101	21.9	28.1	15.9	61.4062	95	21
2022-04-07	10	Virulence factor SrfB ( PF07520 )	0	Southwest	128.375	154	101	21.9	28.1	15.9	61.4062	95	21
2022-04-07	10	Intracellular septation protein A ( PF04279 )	0	Southwest	128.375	154	101	21.9	28.1	15.9	61.4062	95	21
2022-04-07	10	Bacterial transcriptional repressor ( PF13972 )	0	Southwest	128.375	154	101	21.9	28.1	15.9	61.4062	95	21
2022-04-07	10	Protein of unknown function (DUF535) ( PF04393 )	0	Southwest	128.375	154	101	21.9	28.1	15.9	61.4062	95	21
2022-04-07	10	10 TM Acyl Transferase domain found in Cas1p ( PF07779 )	0	Southwest	128.375	154	101	21.9	28.1	15.9	61.4062	95	21
2022-04-07	10	NQR2, RnfD, RnfE family ( PF03116 )	0	Southwest	128.375	154	101	21.9	28.1	15.9	61.4062	95	21
2022-04-07	10	Putative cell-wall binding lipoprotein ( PF10368 )	0	Southwest	128.375	154	101	21.9	28.1	15.9	61.4062	95	21
2022-04-07	10	Bor protein ( PF06291 )	0	Southwest	128.375	154	101	21.9	28.1	15.9	61.4062	95	21
2022-04-07	10	EspG family ( PF14011 )	0	Southwest	128.375	154	101	21.9	28.1	15.9	61.4062	95	21
2022-04-07	10	Bacteriophage holin family ( PF05105 )	7.883	Southwest	128.375	154	101	21.9	28.1	15.9	61.4062	95	21
2022-04-07	10	Type III secretion protein (HpaP) ( PF09483 )	0	Southwest	128.375	154	101	21.9	28.1	15.9	61.4062	95	21
2022-04-07	10	Lipoprotein confined to pathogenic Mycobacterium ( PF16708 )	0	Southwest	128.375	154	101	21.9	28.1	15.9	61.4062	95	21
2022-04-07	10	Tir chaperone protein (CesT) family ( PF05932 )	0	Southwest	128.375	154	101	21.9	28.1	15.9	61.4062	95	21
2022-04-07	10	Capsular polysaccharide synthesis protein ( PF05704 )	0	Southwest	128.375	154	101	21.9	28.1	15.9	61.4062	95	21
2022-04-07	10	T3SS negative regulator,GrlR ( PF16518 )	0	Southwest	128.375	154	101	21.9	28.1	15.9	61.4062	95	21
2022-04-07	10	PIN domain of ribonuclease ( PF17146 )	0	Southwest	128.375	154	101	21.9	28.1	15.9	61.4062	95	21
2022-04-07	10	Putative quorum-sensing-regulated virulence factor ( PF12843 )	0	Southwest	128.375	154	101	21.9	28.1	15.9	61.4062	95	21
2022-04-07	10	Type VI secretion system VasI, EvfG, VC_A0118 ( PF11319 )	0	Southwest	128.375	154	101	21.9	28.1	15.9	61.4062	95	21
2022-04-07	10	Pathogen effector; putative necrosis-inducing factor ( PF14856 )	0	Southwest	128.375	154	101	21.9	28.1	15.9	61.4062	95	21
2022-04-07	10	CagA exotoxin phosphopeptide substrate mimic region ( PF03507 )	2.4826	Southwest	128.375	154	101	21.9	28.1	15.9	61.4062	95	21
2022-04-07	10	C-terminal novel E3 ligase, LRR-interacting ( PF14496 )	0.6763	Southwest	128.375	154	101	21.9	28.1	15.9	61.4062	95	21
2022-04-07	10	Putative bacterial virulence factor ( PF10139 )	0	Southwest	128.375	154	101	21.9	28.1	15.9	61.4062	95	21
2022-04-07	10	Single-strand DNA-binding protein ( PF12189 )	0	Southwest	128.375	154	101	21.9	28.1	15.9	61.4062	95	21
2022-04-07	10	Virulence factor ( PF13769 )	0	Southwest	128.375	154	101	21.9	28.1	15.9	61.4062	95	21
2022-04-07	10	Excreted virulence factor EspC, type VII ESX diderm ( PF10824 )	0	Southwest	128.375	154	101	21.9	28.1	15.9	61.4062	95	21
2022-04-07	10	Egh16-like virulence factor ( PF11327 )	0	Southwest	128.375	154	101	21.9	28.1	15.9	61.4062	95	21
2022-04-07	10	Mga helix-turn-helix domain ( PF05043 )	0	Southwest	128.375	154	101	21.9	28.1	15.9	61.4062	95	21
2022-04-07	10	Regulator of RNA polymerase sigma(70) subunit, Rsd/AlgQ ( PF04353 )	0	Southwest	128.375	154	101	21.9	28.1	15.9	61.4062	95	21
2022-04-07	10	PhoP regulatory network protein YrbL ( PF10707 )	0	Southwest	128.375	154	101	21.9	28.1	15.9	61.4062	95	21
2022-04-07	10	Bacterial toxin 5 ( PF15543 )	0	Southwest	128.375	154	101	21.9	28.1	15.9	61.4062	95	21
2022-04-07	10	Putative quorum-sensing-regulated virulence factor ( PF13652 )	0	Southwest	128.375	154	101	21.9	28.1	15.9	61.4062	95	21
2022-04-07	10	Mycoplasma virulence signal region (Myco_arth_vir_N) ( PF09610 )	0	Southwest	128.375	154	101	21.9	28.1	15.9	61.4062	95	21
2022-04-07	10	Cleavage site for pathogenic type III effector avirulence factor Avr ( PF05627 )	0	Southwest	128.375	154	101	21.9	28.1	15.9	61.4062	95	21
2022-04-07	10	Bacterial virulence factor haemolysin ( PF10144 )	0	Southwest	128.375	154	101	21.9	28.1	15.9	61.4062	95	21
2022-04-07	10	Major surface glycoprotein 2 C terminal ( PF12373 )	1.6694	Southwest	128.375	154	101	21.9	28.1	15.9	61.4062	95	21
2022-04-07	10	Lipoprotein associated domain ( PF04200 )	0	Southwest	128.375	154	101	21.9	28.1	15.9	61.4062	95	21
2022-04-07	10	Salmonella-Shigella invasin protein C (IpaC_SipC) ( PF09599 )	0	Southwest	128.375	154	101	21.9	28.1	15.9	61.4062	95	21
2022-04-07	10	Domain of unknown function (DUF4909) ( PF16253 )	0	Southwest	128.375	154	101	21.9	28.1	15.9	61.4062	95	21
2022-04-07	10	Novel toxin 15 ( PF15604 )	0	Southwest	128.375	154	101	21.9	28.1	15.9	61.4062	95	21
2022-04-07	10	Putative adhesive domain (group 17) ( PF20609 )	0	Southwest	128.375	154	101	21.9	28.1	15.9	61.4062	95	21
2022-04-07	10	Periplasmic pectate lyase ( PF06917 )	0	Southwest	128.375	154	101	21.9	28.1	15.9	61.4062	95	21
2022-04-07	10	Uncharacterised protein family (UPF0137) ( PF03677 )	0	Southwest	128.375	154	101	21.9	28.1	15.9	61.4062	95	21
2022-04-07	10	Phage-encoded virulence factor ( PF15284 )	0	Southwest	128.375	154	101	21.9	28.1	15.9	61.4062	95	21
2022-04-07	10	Novel toxin 16 ( PF15523 )	0	Southwest	128.375	154	101	21.9	28.1	15.9	61.4062	95	21
2022-04-07	10	PilZN3 domain ( PF20424 )	0	Southwest	128.375	154	101	21.9	28.1	15.9	61.4062	95	21
2022-04-07	10	Alginate O-acetyl transferase AlgF ( PF11182 )	0	Southwest	128.375	154	101	21.9	28.1	15.9	61.4062	95	21
2022-04-07	10	Mycoplasma peptidase (DUF31) ( PF01732 )	0	Southwest	128.375	154	101	21.9	28.1	15.9	61.4062	95	21
2022-04-07	10	HNH/Endo VII superfamily nuclease toxins ( PF15657 )	0	Southwest	128.375	154	101	21.9	28.1	15.9	61.4062	95	21
2022-04-07	10	Autochaperone Domain Type 1 ( PF18883 )	0	Southwest	128.375	154	101	21.9	28.1	15.9	61.4062	95	21
2022-04-07	10	Type III secretion needle MxiH, YscF, SsaG, EprI, PscF, EscF ( PF09392 )	0	Southwest	128.375	154	101	21.9	28.1	15.9	61.4062	95	21
2022-04-07	10	Nicotine adenine dinucleotide glycohydrolase (NADase) ( PF07461 )	0	Southwest	128.375	154	101	21.9	28.1	15.9	61.4062	95	21
2022-04-07	10	Type VI secretion lipoprotein, VasD, EvfM, TssJ, VC_A0113 ( PF12790 )	0	Southwest	128.375	154	101	21.9	28.1	15.9	61.4062	95	21
2022-04-07	10	SseB protein C-terminal domain ( PF14581 )	0	Southwest	128.375	154	101	21.9	28.1	15.9	61.4062	95	21
2022-04-07	10	Transcriptional activator TraM ( PF11657 )	0	Southwest	128.375	154	101	21.9	28.1	15.9	61.4062	95	21
2022-04-07	10	HrpA pilus formation protein ( PF09589 )	0	Southwest	128.375	154	101	21.9	28.1	15.9	61.4062	95	21
2022-04-07	10	Bacterial toxin 4 ( PF15541 )	0	Southwest	128.375	154	101	21.9	28.1	15.9	61.4062	95	21
2022-04-07	10	Enterobacterial virulence protein IpgD ( PF05925 )	0	Southwest	128.375	154	101	21.9	28.1	15.9	61.4062	95	21
2022-04-07	10	PilS N terminal ( PF08805 )	0	Southwest	128.375	154	101	21.9	28.1	15.9	61.4062	95	21
2022-04-07	10	Beta-satellite pathogenicity beta C1 protein ( PF09593 )	0	Southwest	128.375	154	101	21.9	28.1	15.9	61.4062	95	21
2022-04-07	10	IpaB/EvcA family ( PF03278 )	0	Southwest	128.375	154	101	21.9	28.1	15.9	61.4062	95	21
2022-04-07	10	SICA extracellular beta domain ( PF12878 )	0	Southwest	128.375	154	101	21.9	28.1	15.9	61.4062	95	21
2022-04-07	10	Bacterial virulence protein (VirJ) ( PF06057 )	0	Southwest	128.375	154	101	21.9	28.1	15.9	61.4062	95	21
2022-04-07	10	Type III secretion chaperone domain ( PF07824 )	0	Southwest	128.375	154	101	21.9	28.1	15.9	61.4062	95	21
2022-04-07	10	Fungal calcium binding protein ( PF12192 )	0	Southwest	128.375	154	101	21.9	28.1	15.9	61.4062	95	21
2022-04-07	10	Chemotaxis-inhibiting protein CHIPS ( PF11434 )	0	Southwest	128.375	154	101	21.9	28.1	15.9	61.4062	95	21
2022-04-07	10	Candida agglutinin-like (ALS) ( PF05792 )	0	Southwest	128.375	154	101	21.9	28.1	15.9	61.4062	95	21
2022-04-07	10	Bacterial lipoprotein ( PF12182 )	0	Southwest	128.375	154	101	21.9	28.1	15.9	61.4062	95	21
2022-04-07	10	Virulence promoting factor ( PF11036 )	0	Southwest	128.375	154	101	21.9	28.1	15.9	61.4062	95	21
2022-04-07	10	Yersinia/Haemophilus virulence surface antigen ( PF03543 )	0	Southwest	128.375	154	101	21.9	28.1	15.9	61.4062	95	21
2022-04-07	10	Putative RNase-like toxin, toxin_1 ( PF15500 )	0	Southwest	128.375	154	101	21.9	28.1	15.9	61.4062	95	21
2022-04-07	10	Cag pathogenicity island, type IV secretory system ( PF16943 )	0	Southwest	128.375	154	101	21.9	28.1	15.9	61.4062	95	21
2022-04-07	10	Emaravirus ABC_C protein ( PF21709 )	0	Southwest	128.375	154	101	21.9	28.1	15.9	61.4062	95	21
2022-04-07	10	HrpZ ( PF04877 )	0	Southwest	128.375	154	101	21.9	28.1	15.9	61.4062	95	21
2022-04-07	10	Novel toxin 14 ( PF15522 )	0	Southwest	128.375	154	101	21.9	28.1	15.9	61.4062	95	21
2022-04-07	10	DC-EC Repeat ( PF07337 )	0	Southwest	128.375	154	101	21.9	28.1	15.9	61.4062	95	21
2022-04-07	10	Yersinia virulence determinant (YopE) ( PF03545 )	0	Southwest	128.375	154	101	21.9	28.1	15.9	61.4062	95	21
2022-04-07	10	Pathogenicity island component CagD ( PF16567 )	0	Southwest	128.375	154	101	21.9	28.1	15.9	61.4062	95	21
2022-04-07	10	Avian adenovirus fibre, N-terminal ( PF06536 )	0	Southwest	128.375	154	101	21.9	28.1	15.9	61.4062	95	21
2022-04-07	10	T-DNA border endonuclease VirD1 ( PF07328 )	0	Southwest	128.375	154	101	21.9	28.1	15.9	61.4062	95	21
2022-04-07	10	Bacterial OB fold (BOF) protein ( PF04076 )	0	Southwest	128.375	154	101	21.9	28.1	15.9	61.4062	95	21
2022-04-07	10	Surface lipoprotein assembly modifier ( PF04575 )	0	Southwest	128.375	154	101	21.9	28.1	15.9	61.4062	95	21
2022-04-07	10	HrpF protein ( PF06266 )	0	Southwest	128.375	154	101	21.9	28.1	15.9	61.4062	95	21
2022-04-07	10	Bacterial virulence factor lipase N-terminal ( PF12262 )	0	Southwest	128.375	154	101	21.9	28.1	15.9	61.4062	95	21
2022-04-07	10	CppA N-terminal ( PF14506 )	0	Southwest	128.375	154	101	21.9	28.1	15.9	61.4062	95	21
2022-04-07	10	Novel toxin 11 ( PF15521 )	0	Southwest	128.375	154	101	21.9	28.1	15.9	61.4062	95	21
2022-04-07	10	Cleaved Adhesin Domain ( PF07675 )	0	Southwest	128.375	154	101	21.9	28.1	15.9	61.4062	95	21
2022-04-07	10	Accessory Sec system protein Asp1 ( PF16993 )	0	Southwest	128.375	154	101	21.9	28.1	15.9	61.4062	95	21
2022-04-07	10	ESX-1 secreted protein B PE domain ( PF18625 )	0	Southwest	128.375	154	101	21.9	28.1	15.9	61.4062	95	21
2022-04-07	10	SICA C-terminal inner membrane domain ( PF12879 )	0	Southwest	128.375	154	101	21.9	28.1	15.9	61.4062	95	21
2022-04-07	10	Inverse autotransporter, beta-domain ( PF11924 )	0	Southwest	128.375	154	101	21.9	28.1	15.9	61.4062	95	21
2022-04-07	10	Enterobacterial Ail/Lom protein ( PF06316 )	0	Southwest	128.375	154	101	21.9	28.1	15.9	61.4062	95	21
2022-04-07	10	TetR/AcrR family transcriptional repressors, C-terminal domain ( PF21776 )	0	Southwest	128.375	154	101	21.9	28.1	15.9	61.4062	95	21
2022-04-07	10	Virulence protein nec1 ( PF10379 )	0	Southwest	128.375	154	101	21.9	28.1	15.9	61.4062	95	21
2022-04-07	10	Toxin-coregulated pilus protein S ( PF17456 )	0	Southwest	128.375	154	101	21.9	28.1	15.9	61.4062	95	21
2022-04-07	10	Cell-wall adhesin ligand-binding C-terminal ( PF11763 )	0	Southwest	128.375	154	101	21.9	28.1	15.9	61.4062	95	21
2022-04-07	10	Bacterial toxin 3 ( PF15536 )	0	Southwest	128.375	154	101	21.9	28.1	15.9	61.4062	95	21
2022-04-07	10	VirC2 protein ( PF07181 )	0	Southwest	128.375	154	101	21.9	28.1	15.9	61.4062	95	21
2022-04-07	10	Cytadhesin P30/P32 ( PF07271 )	0	Southwest	128.375	154	101	21.9	28.1	15.9	61.4062	95	21
2022-04-07	10	Salmonella outer protein D ( PF11047 )	0	Southwest	128.375	154	101	21.9	28.1	15.9	61.4062	95	21
2022-04-07	10	Salmonella virulence plasmid 28.1kDa A protein ( PF03538 )	0	Southwest	128.375	154	101	21.9	28.1	15.9	61.4062	95	21
2022-04-07	10	Type III secretion system filament chaperone CesA ( PF11439 )	0	Southwest	128.375	154	101	21.9	28.1	15.9	61.4062	95	21
2022-04-07	10	Type III secretion systems tip complex components ( PF06511 )	0	Southwest	128.375	154	101	21.9	28.1	15.9	61.4062	95	21
2022-04-07	10	PipA protein ( PF07108 )	0	Southwest	128.375	154	101	21.9	28.1	15.9	61.4062	95	21
2022-04-07	10	TcA receptor binding domain ( PF18518 )	0	Southwest	128.375	154	101	21.9	28.1	15.9	61.4062	95	21
2022-04-07	10	African swine fever virus (ASFV) L11L protein ( PF05293 )	0	Southwest	128.375	154	101	21.9	28.1	15.9	61.4062	95	21
2022-04-07	10	HNH/Endo VII superfamily nuclease toxin with a HHH motif ( PF15637 )	0	Southwest	128.375	154	101	21.9	28.1	15.9	61.4062	95	21
2022-04-07	10	YopD protein ( PF05844 )	0	Southwest	128.375	154	101	21.9	28.1	15.9	61.4062	95	21
2022-04-07	10	Glycosyltransferase family 88 ( PF16849 )	0	Southwest	128.375	154	101	21.9	28.1	15.9	61.4062	95	21
2022-04-07	10	Putative mobile pathogenicity island ( PF16560 )	0	Southwest	128.375	154	101	21.9	28.1	15.9	61.4062	95	21
2022-04-07	10	Atypical PilZ domain, cyclic di-GMP receptor ( PF16823 )	0	Southwest	128.375	154	101	21.9	28.1	15.9	61.4062	95	21
2022-04-07	10	Glycosyl hydrolase 101 beta sandwich domain ( PF17451 )	0	Southwest	128.375	154	101	21.9	28.1	15.9	61.4062	95	21
2022-04-07	10	Plasminogen-binding protein pgbA N-terminal ( PF15436 )	0	Southwest	128.375	154	101	21.9	28.1	15.9	61.4062	95	21
2022-04-07	10	M protein trans-acting positive regulator (MGA) PRD domain ( PF08270 )	0	Southwest	128.375	154	101	21.9	28.1	15.9	61.4062	95	21
2022-04-07	10	Type VI secretion system, EvfB, or VasL ( PF12486 )	0	Southwest	128.375	154	101	21.9	28.1	15.9	61.4062	95	21
2022-04-07	10	Cucumber mosaic virus 1a protein family ( PF12467 )	0	Southwest	128.375	154	101	21.9	28.1	15.9	61.4062	95	21
2022-04-07	10	SICA extracellular alpha domain ( PF12887 )	0	Southwest	128.375	154	101	21.9	28.1	15.9	61.4062	95	21
2022-04-07	10	RTX iron-regulated protein FrpC ( PF06901 )	0	Southwest	128.375	154	101	21.9	28.1	15.9	61.4062	95	21
2022-04-07	10	AvrE-family Type-III effector proteins (T3Es) ( PF11725 )	0	Southwest	128.375	154	101	21.9	28.1	15.9	61.4062	95	21
2022-04-07	10	Bacillus PapR protein ( PF05968 )	0	Southwest	128.375	154	101	21.9	28.1	15.9	61.4062	95	21
2022-04-07	10	Granule antigen protein (GRA6) ( PF05084 )	0	Southwest	128.375	154	101	21.9	28.1	15.9	61.4062	95	21
2022-04-07	10	Polyribonucleotide phosphorylase C terminal ( PF12111 )	0	Southwest	128.375	154	101	21.9	28.1	15.9	61.4062	95	21
2022-04-07	10	Toxin with a conserved tryptophan and TIP tripeptide motif ( PF15654 )	0	Southwest	128.375	154	101	21.9	28.1	15.9	61.4062	95	21
2022-04-07	10	Gag polyprotein, inner coat protein p12 ( PF01141 )	0	Southwest	128.375	154	101	21.9	28.1	15.9	61.4062	95	21
2022-04-07	10	Rhodococcus equi virulence-associated protein ( PF05526 )	0	Southwest	128.375	154	101	21.9	28.1	15.9	61.4062	95	21
2022-04-07	10	Cag pathogenicity island protein S of Helicobacter pylori ( PF16707 )	0	Southwest	128.375	154	101	21.9	28.1	15.9	61.4062	95	21
2022-04-07	10	Emaravirus ABC_AB protein ( PF21707 )	0	Southwest	128.375	154	101	21.9	28.1	15.9	61.4062	95	21
2022-04-08	11	Virulence factor BrkB ( PF03631 )	34.677	Southwest	142.604	264	33	21.8851	28.7	15.6	59.5243	89	17
2022-04-08	11	RmlD substrate binding domain ( PF04321 )	61.2194	Southwest	142.604	264	33	21.8851	28.7	15.6	59.5243	89	17
2022-04-08	11	Lipid II flippase MurJ ( PF03023 )	35.217	Southwest	142.604	264	33	21.8851	28.7	15.6	59.5243	89	17
2022-04-08	11	Clp amino terminal domain, pathogenicity island component ( PF02861 )	3.4772	Southwest	142.604	264	33	21.8851	28.7	15.6	59.5243	89	17
2022-04-08	11	PspA/IM30 family ( PF04012 )	15.769	Southwest	142.604	264	33	21.8851	28.7	15.6	59.5243	89	17
2022-04-08	11	Lipopolysaccharide kinase (Kdo/WaaP) family ( PF06293 )	9.5891	Southwest	142.604	264	33	21.8851	28.7	15.6	59.5243	89	17
2022-04-08	11	Histidine kinase ( PF06580 )	10.5155	Southwest	142.604	264	33	21.8851	28.7	15.6	59.5243	89	17
2022-04-08	11	Bacterial capsule synthesis protein PGA_cap ( PF09587 )	0	Southwest	142.604	264	33	21.8851	28.7	15.6	59.5243	89	17
2022-04-08	11	Tetracyclin repressor-like, C-terminal domain ( PF16859 )	0	Southwest	142.604	264	33	21.8851	28.7	15.6	59.5243	89	17
2022-04-08	11	BetI-type transcriptional repressor, C-terminal ( PF13977 )	10.2675	Southwest	142.604	264	33	21.8851	28.7	15.6	59.5243	89	17
2022-04-08	11	Bacterial Ig-like domain (group 1) ( PF02369 )	0	Southwest	142.604	264	33	21.8851	28.7	15.6	59.5243	89	17
2022-04-08	11	Indigoidine synthase A like protein ( PF04227 )	0	Southwest	142.604	264	33	21.8851	28.7	15.6	59.5243	89	17
2022-04-08	11	PilZ domain ( PF07238 )	23.348	Southwest	142.604	264	33	21.8851	28.7	15.6	59.5243	89	17
2022-04-08	11	ROS/MUCR transcriptional regulator protein ( PF05443 )	7.5844	Southwest	142.604	264	33	21.8851	28.7	15.6	59.5243	89	17
2022-04-08	11	Protein of unknown function (DUF541) ( PF04402 )	0	Southwest	142.604	264	33	21.8851	28.7	15.6	59.5243	89	17
2022-04-08	11	Global regulator protein family ( PF02599 )	0	Southwest	142.604	264	33	21.8851	28.7	15.6	59.5243	89	17
2022-04-08	11	Secretory lipase ( PF03583 )	21.0311	Southwest	142.604	264	33	21.8851	28.7	15.6	59.5243	89	17
2022-04-08	11	Bacterial SH3 domain ( PF06347 )	7.8582	Southwest	142.604	264	33	21.8851	28.7	15.6	59.5243	89	17
2022-04-08	11	Type VI secretion system, TssF ( PF05947 )	0	Southwest	142.604	264	33	21.8851	28.7	15.6	59.5243	89	17
2022-04-08	11	Aerotolerance regulator N-terminal ( PF07584 )	0	Southwest	142.604	264	33	21.8851	28.7	15.6	59.5243	89	17
2022-04-08	11	Putative auto-transporter adhesin, head GIN domain ( PF10988 )	8.1525	Southwest	142.604	264	33	21.8851	28.7	15.6	59.5243	89	17
2022-04-08	11	T3SS EscN ATPase C-terminal domain ( PF18269 )	0	Southwest	142.604	264	33	21.8851	28.7	15.6	59.5243	89	17
2022-04-08	11	M protein repeat ( PF02370 )	48.3714	Southwest	142.604	264	33	21.8851	28.7	15.6	59.5243	89	17
2022-04-08	11	6,7-dimethyl-8-ribityllumazine synthase ( PF00885 )	0	Southwest	142.604	264	33	21.8851	28.7	15.6	59.5243	89	17
2022-04-08	11	Passenger-associated-transport-repeat ( PF12951 )	0	Southwest	142.604	264	33	21.8851	28.7	15.6	59.5243	89	17
2022-04-08	11	Virulence activator alpha C-term ( PF10400 )	0	Southwest	142.604	264	33	21.8851	28.7	15.6	59.5243	89	17
2022-04-08	11	Sugar efflux transporter for intercellular exchange ( PF03083 )	8.8845	Southwest	142.604	264	33	21.8851	28.7	15.6	59.5243	89	17
2022-04-08	11	Proteins of 100 residues with WXG ( PF06013 )	9.0696	Southwest	142.604	264	33	21.8851	28.7	15.6	59.5243	89	17
2022-04-08	11	Pathogenicity locus ( PF11731 )	0	Southwest	142.604	264	33	21.8851	28.7	15.6	59.5243	89	17
2022-04-08	11	NFACT N-terminal and middle domains ( PF05833 )	0	Southwest	142.604	264	33	21.8851	28.7	15.6	59.5243	89	17
2022-04-08	11	Invasion associated locus B (IalB) protein ( PF06776 )	0	Southwest	142.604	264	33	21.8851	28.7	15.6	59.5243	89	17
2022-04-08	11	META domain ( PF03724 )	0	Southwest	142.604	264	33	21.8851	28.7	15.6	59.5243	89	17
2022-04-08	11	NlpA lipoprotein ( PF03180 )	0	Southwest	142.604	264	33	21.8851	28.7	15.6	59.5243	89	17
2022-04-08	11	Salmonella virulence plasmid 65kDa B protein ( PF03534 )	0	Southwest	142.604	264	33	21.8851	28.7	15.6	59.5243	89	17
2022-04-08	11	M protein trans-acting positive regulator (MGA) HTH domain ( PF08280 )	9.9393	Southwest	142.604	264	33	21.8851	28.7	15.6	59.5243	89	17
2022-04-08	11	Contractile injection system tube protein ( PF19266 )	0	Southwest	142.604	264	33	21.8851	28.7	15.6	59.5243	89	17
2022-04-08	11	Virulence factor membrane-bound polymerase, C-terminal ( PF11846 )	26.0165	Southwest	142.604	264	33	21.8851	28.7	15.6	59.5243	89	17
2022-04-08	11	Virulence-associated protein E ( PF05272 )	0	Southwest	142.604	264	33	21.8851	28.7	15.6	59.5243	89	17
2022-04-08	11	PhoPQ-activated pathogenicity-related protein ( PF10142 )	0	Southwest	142.604	264	33	21.8851	28.7	15.6	59.5243	89	17
2022-04-08	11	VirB8 protein ( PF04335 )	3.9433	Southwest	142.604	264	33	21.8851	28.7	15.6	59.5243	89	17
2022-04-08	11	SseB protein N-terminal domain ( PF07179 )	0	Southwest	142.604	264	33	21.8851	28.7	15.6	59.5243	89	17
2022-04-08	11	Elongation-Factor P (EF-P) rhamnosyltransferase EarP ( PF10093 )	0	Southwest	142.604	264	33	21.8851	28.7	15.6	59.5243	89	17
2022-04-08	11	Pvc16 N-terminal domain ( PF14065 )	8.7418	Southwest	142.604	264	33	21.8851	28.7	15.6	59.5243	89	17
2022-04-08	11	Phage Tail Collar Domain ( PF07484 )	0	Southwest	142.604	264	33	21.8851	28.7	15.6	59.5243	89	17
2022-04-08	11	Virulence protein RhuM family ( PF13310 )	0	Southwest	142.604	264	33	21.8851	28.7	15.6	59.5243	89	17
2022-04-08	11	Type VI secretion, TssG ( PF06996 )	0	Southwest	142.604	264	33	21.8851	28.7	15.6	59.5243	89	17
2022-04-08	11	ImpA, N-terminal, type VI secretion system ( PF06812 )	0	Southwest	142.604	264	33	21.8851	28.7	15.6	59.5243	89	17
2022-04-08	11	The GLUG motif ( PF07581 )	0	Southwest	142.604	264	33	21.8851	28.7	15.6	59.5243	89	17
2022-04-08	11	Peptidase M66 ( PF10462 )	0	Southwest	142.604	264	33	21.8851	28.7	15.6	59.5243	89	17
2022-04-08	11	Putative Ice-binding-like adhesive domain ( PF20597 )	0	Southwest	142.604	264	33	21.8851	28.7	15.6	59.5243	89	17
2022-04-08	11	CagE, TrbE, VirB family, component of type IV transporter system ( PF03135 )	0	Southwest	142.604	264	33	21.8851	28.7	15.6	59.5243	89	17
2022-04-08	11	Staphylococcal AgrD protein ( PF05931 )	0	Southwest	142.604	264	33	21.8851	28.7	15.6	59.5243	89	17
2022-04-08	11	Endo-alpha-N-acetylgalactosaminidase ( PF12905 )	0	Southwest	142.604	264	33	21.8851	28.7	15.6	59.5243	89	17
2022-04-08	11	Nucleotide-Binding Domain 94 of RH ( PF16830 )	0	Southwest	142.604	264	33	21.8851	28.7	15.6	59.5243	89	17
2022-04-08	11	HrpJ-like domain ( PF07201 )	0	Southwest	142.604	264	33	21.8851	28.7	15.6	59.5243	89	17
2022-04-08	11	Virulence factor SrfB ( PF07520 )	0	Southwest	142.604	264	33	21.8851	28.7	15.6	59.5243	89	17
2022-04-08	11	Intracellular septation protein A ( PF04279 )	0	Southwest	142.604	264	33	21.8851	28.7	15.6	59.5243	89	17
2022-04-08	11	Bacterial transcriptional repressor ( PF13972 )	0	Southwest	142.604	264	33	21.8851	28.7	15.6	59.5243	89	17
2022-04-08	11	Protein of unknown function (DUF535) ( PF04393 )	0	Southwest	142.604	264	33	21.8851	28.7	15.6	59.5243	89	17
2022-04-08	11	10 TM Acyl Transferase domain found in Cas1p ( PF07779 )	0	Southwest	142.604	264	33	21.8851	28.7	15.6	59.5243	89	17
2022-04-08	11	NQR2, RnfD, RnfE family ( PF03116 )	0	Southwest	142.604	264	33	21.8851	28.7	15.6	59.5243	89	17
2022-04-08	11	Putative cell-wall binding lipoprotein ( PF10368 )	0	Southwest	142.604	264	33	21.8851	28.7	15.6	59.5243	89	17
2022-04-08	11	Bor protein ( PF06291 )	0	Southwest	142.604	264	33	21.8851	28.7	15.6	59.5243	89	17
2022-04-08	11	EspG family ( PF14011 )	0	Southwest	142.604	264	33	21.8851	28.7	15.6	59.5243	89	17
2022-04-08	11	Bacteriophage holin family ( PF05105 )	0	Southwest	142.604	264	33	21.8851	28.7	15.6	59.5243	89	17
2022-04-08	11	Type III secretion protein (HpaP) ( PF09483 )	0	Southwest	142.604	264	33	21.8851	28.7	15.6	59.5243	89	17
2022-04-08	11	Lipoprotein confined to pathogenic Mycobacterium ( PF16708 )	0	Southwest	142.604	264	33	21.8851	28.7	15.6	59.5243	89	17
2022-04-08	11	Tir chaperone protein (CesT) family ( PF05932 )	0	Southwest	142.604	264	33	21.8851	28.7	15.6	59.5243	89	17
2022-04-08	11	Capsular polysaccharide synthesis protein ( PF05704 )	0	Southwest	142.604	264	33	21.8851	28.7	15.6	59.5243	89	17
2022-04-08	11	T3SS negative regulator,GrlR ( PF16518 )	0	Southwest	142.604	264	33	21.8851	28.7	15.6	59.5243	89	17
2022-04-08	11	PIN domain of ribonuclease ( PF17146 )	0	Southwest	142.604	264	33	21.8851	28.7	15.6	59.5243	89	17
2022-04-08	11	Putative quorum-sensing-regulated virulence factor ( PF12843 )	0	Southwest	142.604	264	33	21.8851	28.7	15.6	59.5243	89	17
2022-04-08	11	Type VI secretion system VasI, EvfG, VC_A0118 ( PF11319 )	0	Southwest	142.604	264	33	21.8851	28.7	15.6	59.5243	89	17
2022-04-08	11	Pathogen effector; putative necrosis-inducing factor ( PF14856 )	0	Southwest	142.604	264	33	21.8851	28.7	15.6	59.5243	89	17
2022-04-08	11	CagA exotoxin phosphopeptide substrate mimic region ( PF03507 )	0	Southwest	142.604	264	33	21.8851	28.7	15.6	59.5243	89	17
2022-04-08	11	C-terminal novel E3 ligase, LRR-interacting ( PF14496 )	0	Southwest	142.604	264	33	21.8851	28.7	15.6	59.5243	89	17
2022-04-08	11	Putative bacterial virulence factor ( PF10139 )	0	Southwest	142.604	264	33	21.8851	28.7	15.6	59.5243	89	17
2022-04-08	11	Single-strand DNA-binding protein ( PF12189 )	0	Southwest	142.604	264	33	21.8851	28.7	15.6	59.5243	89	17
2022-04-08	11	Virulence factor ( PF13769 )	0	Southwest	142.604	264	33	21.8851	28.7	15.6	59.5243	89	17
2022-04-08	11	Excreted virulence factor EspC, type VII ESX diderm ( PF10824 )	0	Southwest	142.604	264	33	21.8851	28.7	15.6	59.5243	89	17
2022-04-08	11	Egh16-like virulence factor ( PF11327 )	0	Southwest	142.604	264	33	21.8851	28.7	15.6	59.5243	89	17
2022-04-08	11	Mga helix-turn-helix domain ( PF05043 )	0	Southwest	142.604	264	33	21.8851	28.7	15.6	59.5243	89	17
2022-04-08	11	Regulator of RNA polymerase sigma(70) subunit, Rsd/AlgQ ( PF04353 )	0	Southwest	142.604	264	33	21.8851	28.7	15.6	59.5243	89	17
2022-04-08	11	PhoP regulatory network protein YrbL ( PF10707 )	0	Southwest	142.604	264	33	21.8851	28.7	15.6	59.5243	89	17
2022-04-08	11	Bacterial toxin 5 ( PF15543 )	0	Southwest	142.604	264	33	21.8851	28.7	15.6	59.5243	89	17
2022-04-08	11	Putative quorum-sensing-regulated virulence factor ( PF13652 )	0	Southwest	142.604	264	33	21.8851	28.7	15.6	59.5243	89	17
2022-04-08	11	Mycoplasma virulence signal region (Myco_arth_vir_N) ( PF09610 )	0	Southwest	142.604	264	33	21.8851	28.7	15.6	59.5243	89	17
2022-04-08	11	Cleavage site for pathogenic type III effector avirulence factor Avr ( PF05627 )	0	Southwest	142.604	264	33	21.8851	28.7	15.6	59.5243	89	17
2022-04-08	11	Bacterial virulence factor haemolysin ( PF10144 )	0	Southwest	142.604	264	33	21.8851	28.7	15.6	59.5243	89	17
2022-04-08	11	Major surface glycoprotein 2 C terminal ( PF12373 )	0	Southwest	142.604	264	33	21.8851	28.7	15.6	59.5243	89	17
2022-04-08	11	Lipoprotein associated domain ( PF04200 )	0	Southwest	142.604	264	33	21.8851	28.7	15.6	59.5243	89	17
2022-04-08	11	Salmonella-Shigella invasin protein C (IpaC_SipC) ( PF09599 )	0	Southwest	142.604	264	33	21.8851	28.7	15.6	59.5243	89	17
2022-04-08	11	Domain of unknown function (DUF4909) ( PF16253 )	0	Southwest	142.604	264	33	21.8851	28.7	15.6	59.5243	89	17
2022-04-08	11	Novel toxin 15 ( PF15604 )	0	Southwest	142.604	264	33	21.8851	28.7	15.6	59.5243	89	17
2022-04-08	11	Putative adhesive domain (group 17) ( PF20609 )	0	Southwest	142.604	264	33	21.8851	28.7	15.6	59.5243	89	17
2022-04-08	11	Periplasmic pectate lyase ( PF06917 )	0	Southwest	142.604	264	33	21.8851	28.7	15.6	59.5243	89	17
2022-04-08	11	Uncharacterised protein family (UPF0137) ( PF03677 )	0	Southwest	142.604	264	33	21.8851	28.7	15.6	59.5243	89	17
2022-04-08	11	Phage-encoded virulence factor ( PF15284 )	0	Southwest	142.604	264	33	21.8851	28.7	15.6	59.5243	89	17
2022-04-08	11	Novel toxin 16 ( PF15523 )	0	Southwest	142.604	264	33	21.8851	28.7	15.6	59.5243	89	17
2022-04-08	11	PilZN3 domain ( PF20424 )	0	Southwest	142.604	264	33	21.8851	28.7	15.6	59.5243	89	17
2022-04-08	11	Alginate O-acetyl transferase AlgF ( PF11182 )	0	Southwest	142.604	264	33	21.8851	28.7	15.6	59.5243	89	17
2022-04-08	11	Mycoplasma peptidase (DUF31) ( PF01732 )	0	Southwest	142.604	264	33	21.8851	28.7	15.6	59.5243	89	17
2022-04-08	11	HNH/Endo VII superfamily nuclease toxins ( PF15657 )	0	Southwest	142.604	264	33	21.8851	28.7	15.6	59.5243	89	17
2022-04-08	11	Autochaperone Domain Type 1 ( PF18883 )	0	Southwest	142.604	264	33	21.8851	28.7	15.6	59.5243	89	17
2022-04-08	11	Type III secretion needle MxiH, YscF, SsaG, EprI, PscF, EscF ( PF09392 )	0	Southwest	142.604	264	33	21.8851	28.7	15.6	59.5243	89	17
2022-04-08	11	Nicotine adenine dinucleotide glycohydrolase (NADase) ( PF07461 )	0	Southwest	142.604	264	33	21.8851	28.7	15.6	59.5243	89	17
2022-04-08	11	Type VI secretion lipoprotein, VasD, EvfM, TssJ, VC_A0113 ( PF12790 )	0	Southwest	142.604	264	33	21.8851	28.7	15.6	59.5243	89	17
2022-04-08	11	SseB protein C-terminal domain ( PF14581 )	0	Southwest	142.604	264	33	21.8851	28.7	15.6	59.5243	89	17
2022-04-08	11	Transcriptional activator TraM ( PF11657 )	0	Southwest	142.604	264	33	21.8851	28.7	15.6	59.5243	89	17
2022-04-08	11	HrpA pilus formation protein ( PF09589 )	0	Southwest	142.604	264	33	21.8851	28.7	15.6	59.5243	89	17
2022-04-08	11	Bacterial toxin 4 ( PF15541 )	0	Southwest	142.604	264	33	21.8851	28.7	15.6	59.5243	89	17
2022-04-08	11	Enterobacterial virulence protein IpgD ( PF05925 )	0	Southwest	142.604	264	33	21.8851	28.7	15.6	59.5243	89	17
2022-04-08	11	PilS N terminal ( PF08805 )	0	Southwest	142.604	264	33	21.8851	28.7	15.6	59.5243	89	17
2022-04-08	11	Beta-satellite pathogenicity beta C1 protein ( PF09593 )	0	Southwest	142.604	264	33	21.8851	28.7	15.6	59.5243	89	17
2022-04-08	11	IpaB/EvcA family ( PF03278 )	0	Southwest	142.604	264	33	21.8851	28.7	15.6	59.5243	89	17
2022-04-08	11	SICA extracellular beta domain ( PF12878 )	0	Southwest	142.604	264	33	21.8851	28.7	15.6	59.5243	89	17
2022-04-08	11	Bacterial virulence protein (VirJ) ( PF06057 )	0	Southwest	142.604	264	33	21.8851	28.7	15.6	59.5243	89	17
2022-04-08	11	Type III secretion chaperone domain ( PF07824 )	0	Southwest	142.604	264	33	21.8851	28.7	15.6	59.5243	89	17
2022-04-08	11	Fungal calcium binding protein ( PF12192 )	0	Southwest	142.604	264	33	21.8851	28.7	15.6	59.5243	89	17
2022-04-08	11	Chemotaxis-inhibiting protein CHIPS ( PF11434 )	0	Southwest	142.604	264	33	21.8851	28.7	15.6	59.5243	89	17
2022-04-08	11	Candida agglutinin-like (ALS) ( PF05792 )	0	Southwest	142.604	264	33	21.8851	28.7	15.6	59.5243	89	17
2022-04-08	11	Bacterial lipoprotein ( PF12182 )	0	Southwest	142.604	264	33	21.8851	28.7	15.6	59.5243	89	17
2022-04-08	11	Virulence promoting factor ( PF11036 )	0	Southwest	142.604	264	33	21.8851	28.7	15.6	59.5243	89	17
2022-04-08	11	Yersinia/Haemophilus virulence surface antigen ( PF03543 )	0	Southwest	142.604	264	33	21.8851	28.7	15.6	59.5243	89	17
2022-04-08	11	Putative RNase-like toxin, toxin_1 ( PF15500 )	0	Southwest	142.604	264	33	21.8851	28.7	15.6	59.5243	89	17
2022-04-08	11	Cag pathogenicity island, type IV secretory system ( PF16943 )	0	Southwest	142.604	264	33	21.8851	28.7	15.6	59.5243	89	17
2022-04-08	11	Emaravirus ABC_C protein ( PF21709 )	0	Southwest	142.604	264	33	21.8851	28.7	15.6	59.5243	89	17
2022-04-08	11	HrpZ ( PF04877 )	0	Southwest	142.604	264	33	21.8851	28.7	15.6	59.5243	89	17
2022-04-08	11	Novel toxin 14 ( PF15522 )	0	Southwest	142.604	264	33	21.8851	28.7	15.6	59.5243	89	17
2022-04-08	11	DC-EC Repeat ( PF07337 )	0	Southwest	142.604	264	33	21.8851	28.7	15.6	59.5243	89	17
2022-04-08	11	Yersinia virulence determinant (YopE) ( PF03545 )	0	Southwest	142.604	264	33	21.8851	28.7	15.6	59.5243	89	17
2022-04-08	11	Pathogenicity island component CagD ( PF16567 )	0	Southwest	142.604	264	33	21.8851	28.7	15.6	59.5243	89	17
2022-04-08	11	Avian adenovirus fibre, N-terminal ( PF06536 )	0	Southwest	142.604	264	33	21.8851	28.7	15.6	59.5243	89	17
2022-04-08	11	T-DNA border endonuclease VirD1 ( PF07328 )	0	Southwest	142.604	264	33	21.8851	28.7	15.6	59.5243	89	17
2022-04-08	11	Bacterial OB fold (BOF) protein ( PF04076 )	0	Southwest	142.604	264	33	21.8851	28.7	15.6	59.5243	89	17
2022-04-08	11	Surface lipoprotein assembly modifier ( PF04575 )	0	Southwest	142.604	264	33	21.8851	28.7	15.6	59.5243	89	17
2022-04-08	11	HrpF protein ( PF06266 )	0	Southwest	142.604	264	33	21.8851	28.7	15.6	59.5243	89	17
2022-04-08	11	Bacterial virulence factor lipase N-terminal ( PF12262 )	0	Southwest	142.604	264	33	21.8851	28.7	15.6	59.5243	89	17
2022-04-08	11	CppA N-terminal ( PF14506 )	0	Southwest	142.604	264	33	21.8851	28.7	15.6	59.5243	89	17
2022-04-08	11	Novel toxin 11 ( PF15521 )	0	Southwest	142.604	264	33	21.8851	28.7	15.6	59.5243	89	17
2022-04-08	11	Cleaved Adhesin Domain ( PF07675 )	0	Southwest	142.604	264	33	21.8851	28.7	15.6	59.5243	89	17
2022-04-08	11	Accessory Sec system protein Asp1 ( PF16993 )	0	Southwest	142.604	264	33	21.8851	28.7	15.6	59.5243	89	17
2022-04-08	11	ESX-1 secreted protein B PE domain ( PF18625 )	0	Southwest	142.604	264	33	21.8851	28.7	15.6	59.5243	89	17
2022-04-08	11	SICA C-terminal inner membrane domain ( PF12879 )	0	Southwest	142.604	264	33	21.8851	28.7	15.6	59.5243	89	17
2022-04-08	11	Inverse autotransporter, beta-domain ( PF11924 )	0	Southwest	142.604	264	33	21.8851	28.7	15.6	59.5243	89	17
2022-04-08	11	Enterobacterial Ail/Lom protein ( PF06316 )	0	Southwest	142.604	264	33	21.8851	28.7	15.6	59.5243	89	17
2022-04-08	11	TetR/AcrR family transcriptional repressors, C-terminal domain ( PF21776 )	0	Southwest	142.604	264	33	21.8851	28.7	15.6	59.5243	89	17
2022-04-08	11	Virulence protein nec1 ( PF10379 )	0	Southwest	142.604	264	33	21.8851	28.7	15.6	59.5243	89	17
2022-04-08	11	Toxin-coregulated pilus protein S ( PF17456 )	0	Southwest	142.604	264	33	21.8851	28.7	15.6	59.5243	89	17
2022-04-08	11	Cell-wall adhesin ligand-binding C-terminal ( PF11763 )	0	Southwest	142.604	264	33	21.8851	28.7	15.6	59.5243	89	17
2022-04-08	11	Bacterial toxin 3 ( PF15536 )	0	Southwest	142.604	264	33	21.8851	28.7	15.6	59.5243	89	17
2022-04-08	11	VirC2 protein ( PF07181 )	0	Southwest	142.604	264	33	21.8851	28.7	15.6	59.5243	89	17
2022-04-08	11	Cytadhesin P30/P32 ( PF07271 )	0	Southwest	142.604	264	33	21.8851	28.7	15.6	59.5243	89	17
2022-04-08	11	Salmonella outer protein D ( PF11047 )	0	Southwest	142.604	264	33	21.8851	28.7	15.6	59.5243	89	17
2022-04-08	11	Salmonella virulence plasmid 28.1kDa A protein ( PF03538 )	0	Southwest	142.604	264	33	21.8851	28.7	15.6	59.5243	89	17
2022-04-08	11	Type III secretion system filament chaperone CesA ( PF11439 )	0	Southwest	142.604	264	33	21.8851	28.7	15.6	59.5243	89	17
2022-04-08	11	Type III secretion systems tip complex components ( PF06511 )	0	Southwest	142.604	264	33	21.8851	28.7	15.6	59.5243	89	17
2022-04-08	11	PipA protein ( PF07108 )	0	Southwest	142.604	264	33	21.8851	28.7	15.6	59.5243	89	17
2022-04-08	11	TcA receptor binding domain ( PF18518 )	0	Southwest	142.604	264	33	21.8851	28.7	15.6	59.5243	89	17
2022-04-08	11	African swine fever virus (ASFV) L11L protein ( PF05293 )	0	Southwest	142.604	264	33	21.8851	28.7	15.6	59.5243	89	17
2022-04-08	11	HNH/Endo VII superfamily nuclease toxin with a HHH motif ( PF15637 )	0	Southwest	142.604	264	33	21.8851	28.7	15.6	59.5243	89	17
2022-04-08	11	YopD protein ( PF05844 )	0	Southwest	142.604	264	33	21.8851	28.7	15.6	59.5243	89	17
2022-04-08	11	Glycosyltransferase family 88 ( PF16849 )	0	Southwest	142.604	264	33	21.8851	28.7	15.6	59.5243	89	17
2022-04-08	11	Putative mobile pathogenicity island ( PF16560 )	0	Southwest	142.604	264	33	21.8851	28.7	15.6	59.5243	89	17
2022-04-08	11	Atypical PilZ domain, cyclic di-GMP receptor ( PF16823 )	0	Southwest	142.604	264	33	21.8851	28.7	15.6	59.5243	89	17
2022-04-08	11	Glycosyl hydrolase 101 beta sandwich domain ( PF17451 )	0	Southwest	142.604	264	33	21.8851	28.7	15.6	59.5243	89	17
2022-04-08	11	Plasminogen-binding protein pgbA N-terminal ( PF15436 )	0	Southwest	142.604	264	33	21.8851	28.7	15.6	59.5243	89	17
2022-04-08	11	M protein trans-acting positive regulator (MGA) PRD domain ( PF08270 )	0	Southwest	142.604	264	33	21.8851	28.7	15.6	59.5243	89	17
2022-04-08	11	Type VI secretion system, EvfB, or VasL ( PF12486 )	0	Southwest	142.604	264	33	21.8851	28.7	15.6	59.5243	89	17
2022-04-08	11	Cucumber mosaic virus 1a protein family ( PF12467 )	0	Southwest	142.604	264	33	21.8851	28.7	15.6	59.5243	89	17
2022-04-08	11	SICA extracellular alpha domain ( PF12887 )	0	Southwest	142.604	264	33	21.8851	28.7	15.6	59.5243	89	17
2022-04-08	11	RTX iron-regulated protein FrpC ( PF06901 )	0	Southwest	142.604	264	33	21.8851	28.7	15.6	59.5243	89	17
2022-04-08	11	AvrE-family Type-III effector proteins (T3Es) ( PF11725 )	0	Southwest	142.604	264	33	21.8851	28.7	15.6	59.5243	89	17
2022-04-08	11	Bacillus PapR protein ( PF05968 )	0	Southwest	142.604	264	33	21.8851	28.7	15.6	59.5243	89	17
2022-04-08	11	Granule antigen protein (GRA6) ( PF05084 )	0	Southwest	142.604	264	33	21.8851	28.7	15.6	59.5243	89	17
2022-04-08	11	Polyribonucleotide phosphorylase C terminal ( PF12111 )	0	Southwest	142.604	264	33	21.8851	28.7	15.6	59.5243	89	17
2022-04-08	11	Toxin with a conserved tryptophan and TIP tripeptide motif ( PF15654 )	0	Southwest	142.604	264	33	21.8851	28.7	15.6	59.5243	89	17
2022-04-08	11	Gag polyprotein, inner coat protein p12 ( PF01141 )	0	Southwest	142.604	264	33	21.8851	28.7	15.6	59.5243	89	17
2022-04-08	11	Rhodococcus equi virulence-associated protein ( PF05526 )	0	Southwest	142.604	264	33	21.8851	28.7	15.6	59.5243	89	17
2022-04-08	11	Cag pathogenicity island protein S of Helicobacter pylori ( PF16707 )	0	Southwest	142.604	264	33	21.8851	28.7	15.6	59.5243	89	17
2022-04-08	11	Emaravirus ABC_AB protein ( PF21707 )	0	Southwest	142.604	264	33	21.8851	28.7	15.6	59.5243	89	17
2022-04-09	12	Virulence factor BrkB ( PF03631 )	6.6061	Norhtwest	32.7292	49	12	17.6906	21.2	14.6	78.0556	91	62
2022-04-09	12	RmlD substrate binding domain ( PF04321 )	15.0618	Norhtwest	32.7292	49	12	17.6906	21.2	14.6	78.0556	91	62
2022-04-09	12	Lipid II flippase MurJ ( PF03023 )	1.7531	Norhtwest	32.7292	49	12	17.6906	21.2	14.6	78.0556	91	62
2022-04-09	12	Clp amino terminal domain, pathogenicity island component ( PF02861 )	0	Norhtwest	32.7292	49	12	17.6906	21.2	14.6	78.0556	91	62
2022-04-09	12	PspA/IM30 family ( PF04012 )	13.7999	Norhtwest	32.7292	49	12	17.6906	21.2	14.6	78.0556	91	62
2022-04-09	12	Lipopolysaccharide kinase (Kdo/WaaP) family ( PF06293 )	8.6154	Norhtwest	32.7292	49	12	17.6906	21.2	14.6	78.0556	91	62
2022-04-09	12	Histidine kinase ( PF06580 )	1.5986	Norhtwest	32.7292	49	12	17.6906	21.2	14.6	78.0556	91	62
2022-04-09	12	Bacterial capsule synthesis protein PGA_cap ( PF09587 )	1.6824	Norhtwest	32.7292	49	12	17.6906	21.2	14.6	78.0556	91	62
2022-04-09	12	Tetracyclin repressor-like, C-terminal domain ( PF16859 )	1.6557	Norhtwest	32.7292	49	12	17.6906	21.2	14.6	78.0556	91	62
2022-04-09	12	BetI-type transcriptional repressor, C-terminal ( PF13977 )	0	Norhtwest	32.7292	49	12	17.6906	21.2	14.6	78.0556	91	62
2022-04-09	12	Bacterial Ig-like domain (group 1) ( PF02369 )	0	Norhtwest	32.7292	49	12	17.6906	21.2	14.6	78.0556	91	62
2022-04-09	12	Indigoidine synthase A like protein ( PF04227 )	1.9964	Norhtwest	32.7292	49	12	17.6906	21.2	14.6	78.0556	91	62
2022-04-09	12	PilZ domain ( PF07238 )	6.4801	Norhtwest	32.7292	49	12	17.6906	21.2	14.6	78.0556	91	62
2022-04-09	12	ROS/MUCR transcriptional regulator protein ( PF05443 )	0	Norhtwest	32.7292	49	12	17.6906	21.2	14.6	78.0556	91	62
2022-04-09	12	Protein of unknown function (DUF541) ( PF04402 )	3.185	Norhtwest	32.7292	49	12	17.6906	21.2	14.6	78.0556	91	62
2022-04-09	12	Global regulator protein family ( PF02599 )	1.8141	Norhtwest	32.7292	49	12	17.6906	21.2	14.6	78.0556	91	62
2022-04-09	12	Secretory lipase ( PF03583 )	0	Norhtwest	32.7292	49	12	17.6906	21.2	14.6	78.0556	91	62
2022-04-09	12	Bacterial SH3 domain ( PF06347 )	0	Norhtwest	32.7292	49	12	17.6906	21.2	14.6	78.0556	91	62
2022-04-09	12	Type VI secretion system, TssF ( PF05947 )	1.8141	Norhtwest	32.7292	49	12	17.6906	21.2	14.6	78.0556	91	62
2022-04-09	12	Aerotolerance regulator N-terminal ( PF07584 )	0	Norhtwest	32.7292	49	12	17.6906	21.2	14.6	78.0556	91	62
2022-04-09	12	Putative auto-transporter adhesin, head GIN domain ( PF10988 )	0	Norhtwest	32.7292	49	12	17.6906	21.2	14.6	78.0556	91	62
2022-04-09	12	T3SS EscN ATPase C-terminal domain ( PF18269 )	7.1103	Norhtwest	32.7292	49	12	17.6906	21.2	14.6	78.0556	91	62
2022-04-09	12	M protein repeat ( PF02370 )	0	Norhtwest	32.7292	49	12	17.6906	21.2	14.6	78.0556	91	62
2022-04-09	12	6,7-dimethyl-8-ribityllumazine synthase ( PF00885 )	0	Norhtwest	32.7292	49	12	17.6906	21.2	14.6	78.0556	91	62
2022-04-09	12	Passenger-associated-transport-repeat ( PF12951 )	0	Norhtwest	32.7292	49	12	17.6906	21.2	14.6	78.0556	91	62
2022-04-09	12	Virulence activator alpha C-term ( PF10400 )	0	Norhtwest	32.7292	49	12	17.6906	21.2	14.6	78.0556	91	62
2022-04-09	12	Sugar efflux transporter for intercellular exchange ( PF03083 )	16.9479	Norhtwest	32.7292	49	12	17.6906	21.2	14.6	78.0556	91	62
2022-04-09	12	Proteins of 100 residues with WXG ( PF06013 )	0	Norhtwest	32.7292	49	12	17.6906	21.2	14.6	78.0556	91	62
2022-04-09	12	Pathogenicity locus ( PF11731 )	0	Norhtwest	32.7292	49	12	17.6906	21.2	14.6	78.0556	91	62
2022-04-09	12	NFACT N-terminal and middle domains ( PF05833 )	1.6492	Norhtwest	32.7292	49	12	17.6906	21.2	14.6	78.0556	91	62
2022-04-09	12	Invasion associated locus B (IalB) protein ( PF06776 )	0	Norhtwest	32.7292	49	12	17.6906	21.2	14.6	78.0556	91	62
2022-04-09	12	META domain ( PF03724 )	0	Norhtwest	32.7292	49	12	17.6906	21.2	14.6	78.0556	91	62
2022-04-09	12	NlpA lipoprotein ( PF03180 )	0	Norhtwest	32.7292	49	12	17.6906	21.2	14.6	78.0556	91	62
2022-04-09	12	Salmonella virulence plasmid 65kDa B protein ( PF03534 )	0	Norhtwest	32.7292	49	12	17.6906	21.2	14.6	78.0556	91	62
2022-04-09	12	M protein trans-acting positive regulator (MGA) HTH domain ( PF08280 )	0	Norhtwest	32.7292	49	12	17.6906	21.2	14.6	78.0556	91	62
2022-04-09	12	Contractile injection system tube protein ( PF19266 )	0	Norhtwest	32.7292	49	12	17.6906	21.2	14.6	78.0556	91	62
2022-04-09	12	Virulence factor membrane-bound polymerase, C-terminal ( PF11846 )	0	Norhtwest	32.7292	49	12	17.6906	21.2	14.6	78.0556	91	62
2022-04-09	12	Virulence-associated protein E ( PF05272 )	0	Norhtwest	32.7292	49	12	17.6906	21.2	14.6	78.0556	91	62
2022-04-09	12	PhoPQ-activated pathogenicity-related protein ( PF10142 )	0	Norhtwest	32.7292	49	12	17.6906	21.2	14.6	78.0556	91	62
2022-04-09	12	VirB8 protein ( PF04335 )	0	Norhtwest	32.7292	49	12	17.6906	21.2	14.6	78.0556	91	62
2022-04-09	12	SseB protein N-terminal domain ( PF07179 )	3.0792	Norhtwest	32.7292	49	12	17.6906	21.2	14.6	78.0556	91	62
2022-04-09	12	Elongation-Factor P (EF-P) rhamnosyltransferase EarP ( PF10093 )	0	Norhtwest	32.7292	49	12	17.6906	21.2	14.6	78.0556	91	62
2022-04-09	12	Pvc16 N-terminal domain ( PF14065 )	1.71	Norhtwest	32.7292	49	12	17.6906	21.2	14.6	78.0556	91	62
2022-04-09	12	Phage Tail Collar Domain ( PF07484 )	0	Norhtwest	32.7292	49	12	17.6906	21.2	14.6	78.0556	91	62
2022-04-09	12	Virulence protein RhuM family ( PF13310 )	0	Norhtwest	32.7292	49	12	17.6906	21.2	14.6	78.0556	91	62
2022-04-09	12	Type VI secretion, TssG ( PF06996 )	0	Norhtwest	32.7292	49	12	17.6906	21.2	14.6	78.0556	91	62
2022-04-09	12	ImpA, N-terminal, type VI secretion system ( PF06812 )	0	Norhtwest	32.7292	49	12	17.6906	21.2	14.6	78.0556	91	62
2022-04-09	12	The GLUG motif ( PF07581 )	0	Norhtwest	32.7292	49	12	17.6906	21.2	14.6	78.0556	91	62
2022-04-09	12	Peptidase M66 ( PF10462 )	2.9177	Norhtwest	32.7292	49	12	17.6906	21.2	14.6	78.0556	91	62
2022-04-09	12	Putative Ice-binding-like adhesive domain ( PF20597 )	0	Norhtwest	32.7292	49	12	17.6906	21.2	14.6	78.0556	91	62
2022-04-09	12	CagE, TrbE, VirB family, component of type IV transporter system ( PF03135 )	0	Norhtwest	32.7292	49	12	17.6906	21.2	14.6	78.0556	91	62
2022-04-09	12	Staphylococcal AgrD protein ( PF05931 )	0	Norhtwest	32.7292	49	12	17.6906	21.2	14.6	78.0556	91	62
2022-04-09	12	Endo-alpha-N-acetylgalactosaminidase ( PF12905 )	0	Norhtwest	32.7292	49	12	17.6906	21.2	14.6	78.0556	91	62
2022-04-09	12	Nucleotide-Binding Domain 94 of RH ( PF16830 )	0	Norhtwest	32.7292	49	12	17.6906	21.2	14.6	78.0556	91	62
2022-04-09	12	HrpJ-like domain ( PF07201 )	0	Norhtwest	32.7292	49	12	17.6906	21.2	14.6	78.0556	91	62
2022-04-09	12	Virulence factor SrfB ( PF07520 )	0	Norhtwest	32.7292	49	12	17.6906	21.2	14.6	78.0556	91	62
2022-04-09	12	Intracellular septation protein A ( PF04279 )	1.9406	Norhtwest	32.7292	49	12	17.6906	21.2	14.6	78.0556	91	62
2022-04-09	12	Bacterial transcriptional repressor ( PF13972 )	0	Norhtwest	32.7292	49	12	17.6906	21.2	14.6	78.0556	91	62
2022-04-09	12	Protein of unknown function (DUF535) ( PF04393 )	0	Norhtwest	32.7292	49	12	17.6906	21.2	14.6	78.0556	91	62
2022-04-09	12	10 TM Acyl Transferase domain found in Cas1p ( PF07779 )	0	Norhtwest	32.7292	49	12	17.6906	21.2	14.6	78.0556	91	62
2022-04-09	12	NQR2, RnfD, RnfE family ( PF03116 )	0	Norhtwest	32.7292	49	12	17.6906	21.2	14.6	78.0556	91	62
2022-04-09	12	Putative cell-wall binding lipoprotein ( PF10368 )	0	Norhtwest	32.7292	49	12	17.6906	21.2	14.6	78.0556	91	62
2022-04-09	12	Bor protein ( PF06291 )	0	Norhtwest	32.7292	49	12	17.6906	21.2	14.6	78.0556	91	62
2022-04-09	12	EspG family ( PF14011 )	0	Norhtwest	32.7292	49	12	17.6906	21.2	14.6	78.0556	91	62
2022-04-09	12	Bacteriophage holin family ( PF05105 )	0	Norhtwest	32.7292	49	12	17.6906	21.2	14.6	78.0556	91	62
2022-04-09	12	Type III secretion protein (HpaP) ( PF09483 )	0	Norhtwest	32.7292	49	12	17.6906	21.2	14.6	78.0556	91	62
2022-04-09	12	Lipoprotein confined to pathogenic Mycobacterium ( PF16708 )	0	Norhtwest	32.7292	49	12	17.6906	21.2	14.6	78.0556	91	62
2022-04-09	12	Tir chaperone protein (CesT) family ( PF05932 )	0	Norhtwest	32.7292	49	12	17.6906	21.2	14.6	78.0556	91	62
2022-04-09	12	Capsular polysaccharide synthesis protein ( PF05704 )	0	Norhtwest	32.7292	49	12	17.6906	21.2	14.6	78.0556	91	62
2022-04-09	12	T3SS negative regulator,GrlR ( PF16518 )	0	Norhtwest	32.7292	49	12	17.6906	21.2	14.6	78.0556	91	62
2022-04-09	12	PIN domain of ribonuclease ( PF17146 )	0	Norhtwest	32.7292	49	12	17.6906	21.2	14.6	78.0556	91	62
2022-04-09	12	Putative quorum-sensing-regulated virulence factor ( PF12843 )	0	Norhtwest	32.7292	49	12	17.6906	21.2	14.6	78.0556	91	62
2022-04-09	12	Type VI secretion system VasI, EvfG, VC_A0118 ( PF11319 )	0	Norhtwest	32.7292	49	12	17.6906	21.2	14.6	78.0556	91	62
2022-04-09	12	Pathogen effector; putative necrosis-inducing factor ( PF14856 )	0	Norhtwest	32.7292	49	12	17.6906	21.2	14.6	78.0556	91	62
2022-04-09	12	CagA exotoxin phosphopeptide substrate mimic region ( PF03507 )	0	Norhtwest	32.7292	49	12	17.6906	21.2	14.6	78.0556	91	62
2022-04-09	12	C-terminal novel E3 ligase, LRR-interacting ( PF14496 )	0	Norhtwest	32.7292	49	12	17.6906	21.2	14.6	78.0556	91	62
2022-04-09	12	Putative bacterial virulence factor ( PF10139 )	0	Norhtwest	32.7292	49	12	17.6906	21.2	14.6	78.0556	91	62
2022-04-09	12	Single-strand DNA-binding protein ( PF12189 )	0	Norhtwest	32.7292	49	12	17.6906	21.2	14.6	78.0556	91	62
2022-04-09	12	Virulence factor ( PF13769 )	0	Norhtwest	32.7292	49	12	17.6906	21.2	14.6	78.0556	91	62
2022-04-09	12	Excreted virulence factor EspC, type VII ESX diderm ( PF10824 )	0	Norhtwest	32.7292	49	12	17.6906	21.2	14.6	78.0556	91	62
2022-04-09	12	Egh16-like virulence factor ( PF11327 )	0	Norhtwest	32.7292	49	12	17.6906	21.2	14.6	78.0556	91	62
2022-04-09	12	Mga helix-turn-helix domain ( PF05043 )	0	Norhtwest	32.7292	49	12	17.6906	21.2	14.6	78.0556	91	62
2022-04-09	12	Regulator of RNA polymerase sigma(70) subunit, Rsd/AlgQ ( PF04353 )	0	Norhtwest	32.7292	49	12	17.6906	21.2	14.6	78.0556	91	62
2022-04-09	12	PhoP regulatory network protein YrbL ( PF10707 )	0	Norhtwest	32.7292	49	12	17.6906	21.2	14.6	78.0556	91	62
2022-04-09	12	Bacterial toxin 5 ( PF15543 )	0	Norhtwest	32.7292	49	12	17.6906	21.2	14.6	78.0556	91	62
2022-04-09	12	Putative quorum-sensing-regulated virulence factor ( PF13652 )	0	Norhtwest	32.7292	49	12	17.6906	21.2	14.6	78.0556	91	62
2022-04-09	12	Mycoplasma virulence signal region (Myco_arth_vir_N) ( PF09610 )	0	Norhtwest	32.7292	49	12	17.6906	21.2	14.6	78.0556	91	62
2022-04-09	12	Cleavage site for pathogenic type III effector avirulence factor Avr ( PF05627 )	1.6235	Norhtwest	32.7292	49	12	17.6906	21.2	14.6	78.0556	91	62
2022-04-09	12	Bacterial virulence factor haemolysin ( PF10144 )	0	Norhtwest	32.7292	49	12	17.6906	21.2	14.6	78.0556	91	62
2022-04-09	12	Major surface glycoprotein 2 C terminal ( PF12373 )	0	Norhtwest	32.7292	49	12	17.6906	21.2	14.6	78.0556	91	62
2022-04-09	12	Lipoprotein associated domain ( PF04200 )	0	Norhtwest	32.7292	49	12	17.6906	21.2	14.6	78.0556	91	62
2022-04-09	12	Salmonella-Shigella invasin protein C (IpaC_SipC) ( PF09599 )	0	Norhtwest	32.7292	49	12	17.6906	21.2	14.6	78.0556	91	62
2022-04-09	12	Domain of unknown function (DUF4909) ( PF16253 )	0	Norhtwest	32.7292	49	12	17.6906	21.2	14.6	78.0556	91	62
2022-04-09	12	Novel toxin 15 ( PF15604 )	1.5172	Norhtwest	32.7292	49	12	17.6906	21.2	14.6	78.0556	91	62
2022-04-09	12	Putative adhesive domain (group 17) ( PF20609 )	0	Norhtwest	32.7292	49	12	17.6906	21.2	14.6	78.0556	91	62
2022-04-09	12	Periplasmic pectate lyase ( PF06917 )	0	Norhtwest	32.7292	49	12	17.6906	21.2	14.6	78.0556	91	62
2022-04-09	12	Uncharacterised protein family (UPF0137) ( PF03677 )	0	Norhtwest	32.7292	49	12	17.6906	21.2	14.6	78.0556	91	62
2022-04-09	12	Phage-encoded virulence factor ( PF15284 )	0	Norhtwest	32.7292	49	12	17.6906	21.2	14.6	78.0556	91	62
2022-04-09	12	Novel toxin 16 ( PF15523 )	0	Norhtwest	32.7292	49	12	17.6906	21.2	14.6	78.0556	91	62
2022-04-09	12	PilZN3 domain ( PF20424 )	0	Norhtwest	32.7292	49	12	17.6906	21.2	14.6	78.0556	91	62
2022-04-09	12	Alginate O-acetyl transferase AlgF ( PF11182 )	0	Norhtwest	32.7292	49	12	17.6906	21.2	14.6	78.0556	91	62
2022-04-09	12	Mycoplasma peptidase (DUF31) ( PF01732 )	0	Norhtwest	32.7292	49	12	17.6906	21.2	14.6	78.0556	91	62
2022-04-09	12	HNH/Endo VII superfamily nuclease toxins ( PF15657 )	0	Norhtwest	32.7292	49	12	17.6906	21.2	14.6	78.0556	91	62
2022-04-09	12	Autochaperone Domain Type 1 ( PF18883 )	0	Norhtwest	32.7292	49	12	17.6906	21.2	14.6	78.0556	91	62
2022-04-09	12	Type III secretion needle MxiH, YscF, SsaG, EprI, PscF, EscF ( PF09392 )	0	Norhtwest	32.7292	49	12	17.6906	21.2	14.6	78.0556	91	62
2022-04-09	12	Nicotine adenine dinucleotide glycohydrolase (NADase) ( PF07461 )	0	Norhtwest	32.7292	49	12	17.6906	21.2	14.6	78.0556	91	62
2022-04-09	12	Type VI secretion lipoprotein, VasD, EvfM, TssJ, VC_A0113 ( PF12790 )	0	Norhtwest	32.7292	49	12	17.6906	21.2	14.6	78.0556	91	62
2022-04-09	12	SseB protein C-terminal domain ( PF14581 )	0	Norhtwest	32.7292	49	12	17.6906	21.2	14.6	78.0556	91	62
2022-04-09	12	Transcriptional activator TraM ( PF11657 )	0	Norhtwest	32.7292	49	12	17.6906	21.2	14.6	78.0556	91	62
2022-04-09	12	HrpA pilus formation protein ( PF09589 )	0	Norhtwest	32.7292	49	12	17.6906	21.2	14.6	78.0556	91	62
2022-04-09	12	Bacterial toxin 4 ( PF15541 )	0	Norhtwest	32.7292	49	12	17.6906	21.2	14.6	78.0556	91	62
2022-04-09	12	Enterobacterial virulence protein IpgD ( PF05925 )	0	Norhtwest	32.7292	49	12	17.6906	21.2	14.6	78.0556	91	62
2022-04-09	12	PilS N terminal ( PF08805 )	0	Norhtwest	32.7292	49	12	17.6906	21.2	14.6	78.0556	91	62
2022-04-09	12	Beta-satellite pathogenicity beta C1 protein ( PF09593 )	0	Norhtwest	32.7292	49	12	17.6906	21.2	14.6	78.0556	91	62
2022-04-09	12	IpaB/EvcA family ( PF03278 )	0	Norhtwest	32.7292	49	12	17.6906	21.2	14.6	78.0556	91	62
2022-04-09	12	SICA extracellular beta domain ( PF12878 )	0	Norhtwest	32.7292	49	12	17.6906	21.2	14.6	78.0556	91	62
2022-04-09	12	Bacterial virulence protein (VirJ) ( PF06057 )	0	Norhtwest	32.7292	49	12	17.6906	21.2	14.6	78.0556	91	62
2022-04-09	12	Type III secretion chaperone domain ( PF07824 )	0	Norhtwest	32.7292	49	12	17.6906	21.2	14.6	78.0556	91	62
2022-04-09	12	Fungal calcium binding protein ( PF12192 )	0	Norhtwest	32.7292	49	12	17.6906	21.2	14.6	78.0556	91	62
2022-04-09	12	Chemotaxis-inhibiting protein CHIPS ( PF11434 )	0	Norhtwest	32.7292	49	12	17.6906	21.2	14.6	78.0556	91	62
2022-04-09	12	Candida agglutinin-like (ALS) ( PF05792 )	0	Norhtwest	32.7292	49	12	17.6906	21.2	14.6	78.0556	91	62
2022-04-09	12	Bacterial lipoprotein ( PF12182 )	0	Norhtwest	32.7292	49	12	17.6906	21.2	14.6	78.0556	91	62
2022-04-09	12	Virulence promoting factor ( PF11036 )	0	Norhtwest	32.7292	49	12	17.6906	21.2	14.6	78.0556	91	62
2022-04-09	12	Yersinia/Haemophilus virulence surface antigen ( PF03543 )	0	Norhtwest	32.7292	49	12	17.6906	21.2	14.6	78.0556	91	62
2022-04-09	12	Putative RNase-like toxin, toxin_1 ( PF15500 )	0	Norhtwest	32.7292	49	12	17.6906	21.2	14.6	78.0556	91	62
2022-04-09	12	Cag pathogenicity island, type IV secretory system ( PF16943 )	0	Norhtwest	32.7292	49	12	17.6906	21.2	14.6	78.0556	91	62
2022-04-09	12	Emaravirus ABC_C protein ( PF21709 )	0	Norhtwest	32.7292	49	12	17.6906	21.2	14.6	78.0556	91	62
2022-04-09	12	HrpZ ( PF04877 )	0	Norhtwest	32.7292	49	12	17.6906	21.2	14.6	78.0556	91	62
2022-04-09	12	Novel toxin 14 ( PF15522 )	0	Norhtwest	32.7292	49	12	17.6906	21.2	14.6	78.0556	91	62
2022-04-09	12	DC-EC Repeat ( PF07337 )	0	Norhtwest	32.7292	49	12	17.6906	21.2	14.6	78.0556	91	62
2022-04-09	12	Yersinia virulence determinant (YopE) ( PF03545 )	0	Norhtwest	32.7292	49	12	17.6906	21.2	14.6	78.0556	91	62
2022-04-09	12	Pathogenicity island component CagD ( PF16567 )	0	Norhtwest	32.7292	49	12	17.6906	21.2	14.6	78.0556	91	62
2022-04-09	12	Avian adenovirus fibre, N-terminal ( PF06536 )	0	Norhtwest	32.7292	49	12	17.6906	21.2	14.6	78.0556	91	62
2022-04-09	12	T-DNA border endonuclease VirD1 ( PF07328 )	0	Norhtwest	32.7292	49	12	17.6906	21.2	14.6	78.0556	91	62
2022-04-09	12	Bacterial OB fold (BOF) protein ( PF04076 )	0	Norhtwest	32.7292	49	12	17.6906	21.2	14.6	78.0556	91	62
2022-04-09	12	Surface lipoprotein assembly modifier ( PF04575 )	0	Norhtwest	32.7292	49	12	17.6906	21.2	14.6	78.0556	91	62
2022-04-09	12	HrpF protein ( PF06266 )	0	Norhtwest	32.7292	49	12	17.6906	21.2	14.6	78.0556	91	62
2022-04-09	12	Bacterial virulence factor lipase N-terminal ( PF12262 )	0	Norhtwest	32.7292	49	12	17.6906	21.2	14.6	78.0556	91	62
2022-04-09	12	CppA N-terminal ( PF14506 )	0	Norhtwest	32.7292	49	12	17.6906	21.2	14.6	78.0556	91	62
2022-04-09	12	Novel toxin 11 ( PF15521 )	0	Norhtwest	32.7292	49	12	17.6906	21.2	14.6	78.0556	91	62
2022-04-09	12	Cleaved Adhesin Domain ( PF07675 )	0	Norhtwest	32.7292	49	12	17.6906	21.2	14.6	78.0556	91	62
2022-04-09	12	Accessory Sec system protein Asp1 ( PF16993 )	0	Norhtwest	32.7292	49	12	17.6906	21.2	14.6	78.0556	91	62
2022-04-09	12	ESX-1 secreted protein B PE domain ( PF18625 )	0	Norhtwest	32.7292	49	12	17.6906	21.2	14.6	78.0556	91	62
2022-04-09	12	SICA C-terminal inner membrane domain ( PF12879 )	0	Norhtwest	32.7292	49	12	17.6906	21.2	14.6	78.0556	91	62
2022-04-09	12	Inverse autotransporter, beta-domain ( PF11924 )	0	Norhtwest	32.7292	49	12	17.6906	21.2	14.6	78.0556	91	62
2022-04-09	12	Enterobacterial Ail/Lom protein ( PF06316 )	0	Norhtwest	32.7292	49	12	17.6906	21.2	14.6	78.0556	91	62
2022-04-09	12	TetR/AcrR family transcriptional repressors, C-terminal domain ( PF21776 )	0	Norhtwest	32.7292	49	12	17.6906	21.2	14.6	78.0556	91	62
2022-04-09	12	Virulence protein nec1 ( PF10379 )	0	Norhtwest	32.7292	49	12	17.6906	21.2	14.6	78.0556	91	62
2022-04-09	12	Toxin-coregulated pilus protein S ( PF17456 )	0	Norhtwest	32.7292	49	12	17.6906	21.2	14.6	78.0556	91	62
2022-04-09	12	Cell-wall adhesin ligand-binding C-terminal ( PF11763 )	0	Norhtwest	32.7292	49	12	17.6906	21.2	14.6	78.0556	91	62
2022-04-09	12	Bacterial toxin 3 ( PF15536 )	0	Norhtwest	32.7292	49	12	17.6906	21.2	14.6	78.0556	91	62
2022-04-09	12	VirC2 protein ( PF07181 )	0	Norhtwest	32.7292	49	12	17.6906	21.2	14.6	78.0556	91	62
2022-04-09	12	Cytadhesin P30/P32 ( PF07271 )	0	Norhtwest	32.7292	49	12	17.6906	21.2	14.6	78.0556	91	62
2022-04-09	12	Salmonella outer protein D ( PF11047 )	0	Norhtwest	32.7292	49	12	17.6906	21.2	14.6	78.0556	91	62
2022-04-09	12	Salmonella virulence plasmid 28.1kDa A protein ( PF03538 )	0	Norhtwest	32.7292	49	12	17.6906	21.2	14.6	78.0556	91	62
2022-04-09	12	Type III secretion system filament chaperone CesA ( PF11439 )	0	Norhtwest	32.7292	49	12	17.6906	21.2	14.6	78.0556	91	62
2022-04-09	12	Type III secretion systems tip complex components ( PF06511 )	0	Norhtwest	32.7292	49	12	17.6906	21.2	14.6	78.0556	91	62
2022-04-09	12	PipA protein ( PF07108 )	0	Norhtwest	32.7292	49	12	17.6906	21.2	14.6	78.0556	91	62
2022-04-09	12	TcA receptor binding domain ( PF18518 )	0	Norhtwest	32.7292	49	12	17.6906	21.2	14.6	78.0556	91	62
2022-04-09	12	African swine fever virus (ASFV) L11L protein ( PF05293 )	0	Norhtwest	32.7292	49	12	17.6906	21.2	14.6	78.0556	91	62
2022-04-09	12	HNH/Endo VII superfamily nuclease toxin with a HHH motif ( PF15637 )	0	Norhtwest	32.7292	49	12	17.6906	21.2	14.6	78.0556	91	62
2022-04-09	12	YopD protein ( PF05844 )	0	Norhtwest	32.7292	49	12	17.6906	21.2	14.6	78.0556	91	62
2022-04-09	12	Glycosyltransferase family 88 ( PF16849 )	0	Norhtwest	32.7292	49	12	17.6906	21.2	14.6	78.0556	91	62
2022-04-09	12	Putative mobile pathogenicity island ( PF16560 )	0	Norhtwest	32.7292	49	12	17.6906	21.2	14.6	78.0556	91	62
2022-04-09	12	Atypical PilZ domain, cyclic di-GMP receptor ( PF16823 )	0	Norhtwest	32.7292	49	12	17.6906	21.2	14.6	78.0556	91	62
2022-04-09	12	Glycosyl hydrolase 101 beta sandwich domain ( PF17451 )	0	Norhtwest	32.7292	49	12	17.6906	21.2	14.6	78.0556	91	62
2022-04-09	12	Plasminogen-binding protein pgbA N-terminal ( PF15436 )	0	Norhtwest	32.7292	49	12	17.6906	21.2	14.6	78.0556	91	62
2022-04-09	12	M protein trans-acting positive regulator (MGA) PRD domain ( PF08270 )	0	Norhtwest	32.7292	49	12	17.6906	21.2	14.6	78.0556	91	62
2022-04-09	12	Type VI secretion system, EvfB, or VasL ( PF12486 )	0	Norhtwest	32.7292	49	12	17.6906	21.2	14.6	78.0556	91	62
2022-04-09	12	Cucumber mosaic virus 1a protein family ( PF12467 )	0	Norhtwest	32.7292	49	12	17.6906	21.2	14.6	78.0556	91	62
2022-04-09	12	SICA extracellular alpha domain ( PF12887 )	0	Norhtwest	32.7292	49	12	17.6906	21.2	14.6	78.0556	91	62
2022-04-09	12	RTX iron-regulated protein FrpC ( PF06901 )	0	Norhtwest	32.7292	49	12	17.6906	21.2	14.6	78.0556	91	62
2022-04-09	12	AvrE-family Type-III effector proteins (T3Es) ( PF11725 )	0	Norhtwest	32.7292	49	12	17.6906	21.2	14.6	78.0556	91	62
2022-04-09	12	Bacillus PapR protein ( PF05968 )	0	Norhtwest	32.7292	49	12	17.6906	21.2	14.6	78.0556	91	62
2022-04-09	12	Granule antigen protein (GRA6) ( PF05084 )	0	Norhtwest	32.7292	49	12	17.6906	21.2	14.6	78.0556	91	62
2022-04-09	12	Polyribonucleotide phosphorylase C terminal ( PF12111 )	0	Norhtwest	32.7292	49	12	17.6906	21.2	14.6	78.0556	91	62
2022-04-09	12	Toxin with a conserved tryptophan and TIP tripeptide motif ( PF15654 )	0	Norhtwest	32.7292	49	12	17.6906	21.2	14.6	78.0556	91	62
2022-04-09	12	Gag polyprotein, inner coat protein p12 ( PF01141 )	0	Norhtwest	32.7292	49	12	17.6906	21.2	14.6	78.0556	91	62
2022-04-09	12	Rhodococcus equi virulence-associated protein ( PF05526 )	0	Norhtwest	32.7292	49	12	17.6906	21.2	14.6	78.0556	91	62
2022-04-09	12	Cag pathogenicity island protein S of Helicobacter pylori ( PF16707 )	0	Norhtwest	32.7292	49	12	17.6906	21.2	14.6	78.0556	91	62
2022-04-09	12	Emaravirus ABC_AB protein ( PF21707 )	0	Norhtwest	32.7292	49	12	17.6906	21.2	14.6	78.0556	91	62
2022-04-10	13	Virulence factor BrkB ( PF03631 )	11.9947	Southwest	44.2396	192	15	18.1816	26.3	13.1	78.9896	95	35
2022-04-10	13	RmlD substrate binding domain ( PF04321 )	3.9306	Southwest	44.2396	192	15	18.1816	26.3	13.1	78.9896	95	35
2022-04-10	13	Lipid II flippase MurJ ( PF03023 )	0	Southwest	44.2396	192	15	18.1816	26.3	13.1	78.9896	95	35
2022-04-10	13	Clp amino terminal domain, pathogenicity island component ( PF02861 )	7.6012	Southwest	44.2396	192	15	18.1816	26.3	13.1	78.9896	95	35
2022-04-10	13	PspA/IM30 family ( PF04012 )	2.2457	Southwest	44.2396	192	15	18.1816	26.3	13.1	78.9896	95	35
2022-04-10	13	Lipopolysaccharide kinase (Kdo/WaaP) family ( PF06293 )	0	Southwest	44.2396	192	15	18.1816	26.3	13.1	78.9896	95	35
2022-04-10	13	Histidine kinase ( PF06580 )	0	Southwest	44.2396	192	15	18.1816	26.3	13.1	78.9896	95	35
2022-04-10	13	Bacterial capsule synthesis protein PGA_cap ( PF09587 )	3.9902	Southwest	44.2396	192	15	18.1816	26.3	13.1	78.9896	95	35
2022-04-10	13	Tetracyclin repressor-like, C-terminal domain ( PF16859 )	0	Southwest	44.2396	192	15	18.1816	26.3	13.1	78.9896	95	35
2022-04-10	13	BetI-type transcriptional repressor, C-terminal ( PF13977 )	1.7882	Southwest	44.2396	192	15	18.1816	26.3	13.1	78.9896	95	35
2022-04-10	13	Bacterial Ig-like domain (group 1) ( PF02369 )	0	Southwest	44.2396	192	15	18.1816	26.3	13.1	78.9896	95	35
2022-04-10	13	Indigoidine synthase A like protein ( PF04227 )	0	Southwest	44.2396	192	15	18.1816	26.3	13.1	78.9896	95	35
2022-04-10	13	PilZ domain ( PF07238 )	3.8472	Southwest	44.2396	192	15	18.1816	26.3	13.1	78.9896	95	35
2022-04-10	13	ROS/MUCR transcriptional regulator protein ( PF05443 )	2.0545	Southwest	44.2396	192	15	18.1816	26.3	13.1	78.9896	95	35
2022-04-10	13	Protein of unknown function (DUF541) ( PF04402 )	5.8233	Southwest	44.2396	192	15	18.1816	26.3	13.1	78.9896	95	35
2022-04-10	13	Global regulator protein family ( PF02599 )	0	Southwest	44.2396	192	15	18.1816	26.3	13.1	78.9896	95	35
2022-04-10	13	Secretory lipase ( PF03583 )	0	Southwest	44.2396	192	15	18.1816	26.3	13.1	78.9896	95	35
2022-04-10	13	Bacterial SH3 domain ( PF06347 )	0	Southwest	44.2396	192	15	18.1816	26.3	13.1	78.9896	95	35
2022-04-10	13	Type VI secretion system, TssF ( PF05947 )	0	Southwest	44.2396	192	15	18.1816	26.3	13.1	78.9896	95	35
2022-04-10	13	Aerotolerance regulator N-terminal ( PF07584 )	7.6848	Southwest	44.2396	192	15	18.1816	26.3	13.1	78.9896	95	35
2022-04-10	13	Putative auto-transporter adhesin, head GIN domain ( PF10988 )	0	Southwest	44.2396	192	15	18.1816	26.3	13.1	78.9896	95	35
2022-04-10	13	T3SS EscN ATPase C-terminal domain ( PF18269 )	0	Southwest	44.2396	192	15	18.1816	26.3	13.1	78.9896	95	35
2022-04-10	13	M protein repeat ( PF02370 )	4.0573	Southwest	44.2396	192	15	18.1816	26.3	13.1	78.9896	95	35
2022-04-10	13	6,7-dimethyl-8-ribityllumazine synthase ( PF00885 )	0	Southwest	44.2396	192	15	18.1816	26.3	13.1	78.9896	95	35
2022-04-10	13	Passenger-associated-transport-repeat ( PF12951 )	4.0718	Southwest	44.2396	192	15	18.1816	26.3	13.1	78.9896	95	35
2022-04-10	13	Virulence activator alpha C-term ( PF10400 )	0	Southwest	44.2396	192	15	18.1816	26.3	13.1	78.9896	95	35
2022-04-10	13	Sugar efflux transporter for intercellular exchange ( PF03083 )	13.9744	Southwest	44.2396	192	15	18.1816	26.3	13.1	78.9896	95	35
2022-04-10	13	Proteins of 100 residues with WXG ( PF06013 )	2.225	Southwest	44.2396	192	15	18.1816	26.3	13.1	78.9896	95	35
2022-04-10	13	Pathogenicity locus ( PF11731 )	0	Southwest	44.2396	192	15	18.1816	26.3	13.1	78.9896	95	35
2022-04-10	13	NFACT N-terminal and middle domains ( PF05833 )	1.9627	Southwest	44.2396	192	15	18.1816	26.3	13.1	78.9896	95	35
2022-04-10	13	Invasion associated locus B (IalB) protein ( PF06776 )	0	Southwest	44.2396	192	15	18.1816	26.3	13.1	78.9896	95	35
2022-04-10	13	META domain ( PF03724 )	0	Southwest	44.2396	192	15	18.1816	26.3	13.1	78.9896	95	35
2022-04-10	13	NlpA lipoprotein ( PF03180 )	1.8642	Southwest	44.2396	192	15	18.1816	26.3	13.1	78.9896	95	35
2022-04-10	13	Salmonella virulence plasmid 65kDa B protein ( PF03534 )	0	Southwest	44.2396	192	15	18.1816	26.3	13.1	78.9896	95	35
2022-04-10	13	M protein trans-acting positive regulator (MGA) HTH domain ( PF08280 )	0	Southwest	44.2396	192	15	18.1816	26.3	13.1	78.9896	95	35
2022-04-10	13	Contractile injection system tube protein ( PF19266 )	0	Southwest	44.2396	192	15	18.1816	26.3	13.1	78.9896	95	35
2022-04-10	13	Virulence factor membrane-bound polymerase, C-terminal ( PF11846 )	0	Southwest	44.2396	192	15	18.1816	26.3	13.1	78.9896	95	35
2022-04-10	13	Virulence-associated protein E ( PF05272 )	0	Southwest	44.2396	192	15	18.1816	26.3	13.1	78.9896	95	35
2022-04-10	13	PhoPQ-activated pathogenicity-related protein ( PF10142 )	0	Southwest	44.2396	192	15	18.1816	26.3	13.1	78.9896	95	35
2022-04-10	13	VirB8 protein ( PF04335 )	0	Southwest	44.2396	192	15	18.1816	26.3	13.1	78.9896	95	35
2022-04-10	13	SseB protein N-terminal domain ( PF07179 )	0	Southwest	44.2396	192	15	18.1816	26.3	13.1	78.9896	95	35
2022-04-10	13	Elongation-Factor P (EF-P) rhamnosyltransferase EarP ( PF10093 )	0	Southwest	44.2396	192	15	18.1816	26.3	13.1	78.9896	95	35
2022-04-10	13	Pvc16 N-terminal domain ( PF14065 )	0	Southwest	44.2396	192	15	18.1816	26.3	13.1	78.9896	95	35
2022-04-10	13	Phage Tail Collar Domain ( PF07484 )	0	Southwest	44.2396	192	15	18.1816	26.3	13.1	78.9896	95	35
2022-04-10	13	Virulence protein RhuM family ( PF13310 )	0	Southwest	44.2396	192	15	18.1816	26.3	13.1	78.9896	95	35
2022-04-10	13	Type VI secretion, TssG ( PF06996 )	2.1364	Southwest	44.2396	192	15	18.1816	26.3	13.1	78.9896	95	35
2022-04-10	13	ImpA, N-terminal, type VI secretion system ( PF06812 )	0	Southwest	44.2396	192	15	18.1816	26.3	13.1	78.9896	95	35
2022-04-10	13	The GLUG motif ( PF07581 )	0	Southwest	44.2396	192	15	18.1816	26.3	13.1	78.9896	95	35
2022-04-10	13	Peptidase M66 ( PF10462 )	0	Southwest	44.2396	192	15	18.1816	26.3	13.1	78.9896	95	35
2022-04-10	13	Putative Ice-binding-like adhesive domain ( PF20597 )	0	Southwest	44.2396	192	15	18.1816	26.3	13.1	78.9896	95	35
2022-04-10	13	CagE, TrbE, VirB family, component of type IV transporter system ( PF03135 )	0	Southwest	44.2396	192	15	18.1816	26.3	13.1	78.9896	95	35
2022-04-10	13	Staphylococcal AgrD protein ( PF05931 )	0	Southwest	44.2396	192	15	18.1816	26.3	13.1	78.9896	95	35
2022-04-10	13	Endo-alpha-N-acetylgalactosaminidase ( PF12905 )	0	Southwest	44.2396	192	15	18.1816	26.3	13.1	78.9896	95	35
2022-04-10	13	Nucleotide-Binding Domain 94 of RH ( PF16830 )	0	Southwest	44.2396	192	15	18.1816	26.3	13.1	78.9896	95	35
2022-04-10	13	HrpJ-like domain ( PF07201 )	0	Southwest	44.2396	192	15	18.1816	26.3	13.1	78.9896	95	35
2022-04-10	13	Virulence factor SrfB ( PF07520 )	0	Southwest	44.2396	192	15	18.1816	26.3	13.1	78.9896	95	35
2022-04-10	13	Intracellular septation protein A ( PF04279 )	0	Southwest	44.2396	192	15	18.1816	26.3	13.1	78.9896	95	35
2022-04-10	13	Bacterial transcriptional repressor ( PF13972 )	0	Southwest	44.2396	192	15	18.1816	26.3	13.1	78.9896	95	35
2022-04-10	13	Protein of unknown function (DUF535) ( PF04393 )	0	Southwest	44.2396	192	15	18.1816	26.3	13.1	78.9896	95	35
2022-04-10	13	10 TM Acyl Transferase domain found in Cas1p ( PF07779 )	0	Southwest	44.2396	192	15	18.1816	26.3	13.1	78.9896	95	35
2022-04-10	13	NQR2, RnfD, RnfE family ( PF03116 )	0	Southwest	44.2396	192	15	18.1816	26.3	13.1	78.9896	95	35
2022-04-10	13	Putative cell-wall binding lipoprotein ( PF10368 )	0	Southwest	44.2396	192	15	18.1816	26.3	13.1	78.9896	95	35
2022-04-10	13	Bor protein ( PF06291 )	0	Southwest	44.2396	192	15	18.1816	26.3	13.1	78.9896	95	35
2022-04-10	13	EspG family ( PF14011 )	0	Southwest	44.2396	192	15	18.1816	26.3	13.1	78.9896	95	35
2022-04-10	13	Bacteriophage holin family ( PF05105 )	18.034	Southwest	44.2396	192	15	18.1816	26.3	13.1	78.9896	95	35
2022-04-10	13	Type III secretion protein (HpaP) ( PF09483 )	0	Southwest	44.2396	192	15	18.1816	26.3	13.1	78.9896	95	35
2022-04-10	13	Lipoprotein confined to pathogenic Mycobacterium ( PF16708 )	0	Southwest	44.2396	192	15	18.1816	26.3	13.1	78.9896	95	35
2022-04-10	13	Tir chaperone protein (CesT) family ( PF05932 )	0	Southwest	44.2396	192	15	18.1816	26.3	13.1	78.9896	95	35
2022-04-10	13	Capsular polysaccharide synthesis protein ( PF05704 )	0	Southwest	44.2396	192	15	18.1816	26.3	13.1	78.9896	95	35
2022-04-10	13	T3SS negative regulator,GrlR ( PF16518 )	0	Southwest	44.2396	192	15	18.1816	26.3	13.1	78.9896	95	35
2022-04-10	13	PIN domain of ribonuclease ( PF17146 )	0	Southwest	44.2396	192	15	18.1816	26.3	13.1	78.9896	95	35
2022-04-10	13	Putative quorum-sensing-regulated virulence factor ( PF12843 )	0	Southwest	44.2396	192	15	18.1816	26.3	13.1	78.9896	95	35
2022-04-10	13	Type VI secretion system VasI, EvfG, VC_A0118 ( PF11319 )	0	Southwest	44.2396	192	15	18.1816	26.3	13.1	78.9896	95	35
2022-04-10	13	Pathogen effector; putative necrosis-inducing factor ( PF14856 )	0	Southwest	44.2396	192	15	18.1816	26.3	13.1	78.9896	95	35
2022-04-10	13	CagA exotoxin phosphopeptide substrate mimic region ( PF03507 )	0	Southwest	44.2396	192	15	18.1816	26.3	13.1	78.9896	95	35
2022-04-10	13	C-terminal novel E3 ligase, LRR-interacting ( PF14496 )	0	Southwest	44.2396	192	15	18.1816	26.3	13.1	78.9896	95	35
2022-04-10	13	Putative bacterial virulence factor ( PF10139 )	0	Southwest	44.2396	192	15	18.1816	26.3	13.1	78.9896	95	35
2022-04-10	13	Single-strand DNA-binding protein ( PF12189 )	0	Southwest	44.2396	192	15	18.1816	26.3	13.1	78.9896	95	35
2022-04-10	13	Virulence factor ( PF13769 )	0	Southwest	44.2396	192	15	18.1816	26.3	13.1	78.9896	95	35
2022-04-10	13	Excreted virulence factor EspC, type VII ESX diderm ( PF10824 )	0	Southwest	44.2396	192	15	18.1816	26.3	13.1	78.9896	95	35
2022-04-10	13	Egh16-like virulence factor ( PF11327 )	0	Southwest	44.2396	192	15	18.1816	26.3	13.1	78.9896	95	35
2022-04-10	13	Mga helix-turn-helix domain ( PF05043 )	0	Southwest	44.2396	192	15	18.1816	26.3	13.1	78.9896	95	35
2022-04-10	13	Regulator of RNA polymerase sigma(70) subunit, Rsd/AlgQ ( PF04353 )	0	Southwest	44.2396	192	15	18.1816	26.3	13.1	78.9896	95	35
2022-04-10	13	PhoP regulatory network protein YrbL ( PF10707 )	0	Southwest	44.2396	192	15	18.1816	26.3	13.1	78.9896	95	35
2022-04-10	13	Bacterial toxin 5 ( PF15543 )	0	Southwest	44.2396	192	15	18.1816	26.3	13.1	78.9896	95	35
2022-04-10	13	Putative quorum-sensing-regulated virulence factor ( PF13652 )	0	Southwest	44.2396	192	15	18.1816	26.3	13.1	78.9896	95	35
2022-04-10	13	Mycoplasma virulence signal region (Myco_arth_vir_N) ( PF09610 )	0	Southwest	44.2396	192	15	18.1816	26.3	13.1	78.9896	95	35
2022-04-10	13	Cleavage site for pathogenic type III effector avirulence factor Avr ( PF05627 )	2.7855	Southwest	44.2396	192	15	18.1816	26.3	13.1	78.9896	95	35
2022-04-10	13	Bacterial virulence factor haemolysin ( PF10144 )	0	Southwest	44.2396	192	15	18.1816	26.3	13.1	78.9896	95	35
2022-04-10	13	Major surface glycoprotein 2 C terminal ( PF12373 )	0	Southwest	44.2396	192	15	18.1816	26.3	13.1	78.9896	95	35
2022-04-10	13	Lipoprotein associated domain ( PF04200 )	0	Southwest	44.2396	192	15	18.1816	26.3	13.1	78.9896	95	35
2022-04-10	13	Salmonella-Shigella invasin protein C (IpaC_SipC) ( PF09599 )	0	Southwest	44.2396	192	15	18.1816	26.3	13.1	78.9896	95	35
2022-04-10	13	Domain of unknown function (DUF4909) ( PF16253 )	0	Southwest	44.2396	192	15	18.1816	26.3	13.1	78.9896	95	35
2022-04-10	13	Novel toxin 15 ( PF15604 )	1.939	Southwest	44.2396	192	15	18.1816	26.3	13.1	78.9896	95	35
2022-04-10	13	Putative adhesive domain (group 17) ( PF20609 )	1.743	Southwest	44.2396	192	15	18.1816	26.3	13.1	78.9896	95	35
2022-04-10	13	Periplasmic pectate lyase ( PF06917 )	0	Southwest	44.2396	192	15	18.1816	26.3	13.1	78.9896	95	35
2022-04-10	13	Uncharacterised protein family (UPF0137) ( PF03677 )	0	Southwest	44.2396	192	15	18.1816	26.3	13.1	78.9896	95	35
2022-04-10	13	Phage-encoded virulence factor ( PF15284 )	0	Southwest	44.2396	192	15	18.1816	26.3	13.1	78.9896	95	35
2022-04-10	13	Novel toxin 16 ( PF15523 )	0	Southwest	44.2396	192	15	18.1816	26.3	13.1	78.9896	95	35
2022-04-10	13	PilZN3 domain ( PF20424 )	0	Southwest	44.2396	192	15	18.1816	26.3	13.1	78.9896	95	35
2022-04-10	13	Alginate O-acetyl transferase AlgF ( PF11182 )	0	Southwest	44.2396	192	15	18.1816	26.3	13.1	78.9896	95	35
2022-04-10	13	Mycoplasma peptidase (DUF31) ( PF01732 )	0	Southwest	44.2396	192	15	18.1816	26.3	13.1	78.9896	95	35
2022-04-10	13	HNH/Endo VII superfamily nuclease toxins ( PF15657 )	0	Southwest	44.2396	192	15	18.1816	26.3	13.1	78.9896	95	35
2022-04-10	13	Autochaperone Domain Type 1 ( PF18883 )	0	Southwest	44.2396	192	15	18.1816	26.3	13.1	78.9896	95	35
2022-04-10	13	Type III secretion needle MxiH, YscF, SsaG, EprI, PscF, EscF ( PF09392 )	0	Southwest	44.2396	192	15	18.1816	26.3	13.1	78.9896	95	35
2022-04-10	13	Nicotine adenine dinucleotide glycohydrolase (NADase) ( PF07461 )	0	Southwest	44.2396	192	15	18.1816	26.3	13.1	78.9896	95	35
2022-04-10	13	Type VI secretion lipoprotein, VasD, EvfM, TssJ, VC_A0113 ( PF12790 )	0	Southwest	44.2396	192	15	18.1816	26.3	13.1	78.9896	95	35
2022-04-10	13	SseB protein C-terminal domain ( PF14581 )	0	Southwest	44.2396	192	15	18.1816	26.3	13.1	78.9896	95	35
2022-04-10	13	Transcriptional activator TraM ( PF11657 )	0	Southwest	44.2396	192	15	18.1816	26.3	13.1	78.9896	95	35
2022-04-10	13	HrpA pilus formation protein ( PF09589 )	0	Southwest	44.2396	192	15	18.1816	26.3	13.1	78.9896	95	35
2022-04-10	13	Bacterial toxin 4 ( PF15541 )	0	Southwest	44.2396	192	15	18.1816	26.3	13.1	78.9896	95	35
2022-04-10	13	Enterobacterial virulence protein IpgD ( PF05925 )	0	Southwest	44.2396	192	15	18.1816	26.3	13.1	78.9896	95	35
2022-04-10	13	PilS N terminal ( PF08805 )	0	Southwest	44.2396	192	15	18.1816	26.3	13.1	78.9896	95	35
2022-04-10	13	Beta-satellite pathogenicity beta C1 protein ( PF09593 )	0	Southwest	44.2396	192	15	18.1816	26.3	13.1	78.9896	95	35
2022-04-10	13	IpaB/EvcA family ( PF03278 )	0	Southwest	44.2396	192	15	18.1816	26.3	13.1	78.9896	95	35
2022-04-10	13	SICA extracellular beta domain ( PF12878 )	0	Southwest	44.2396	192	15	18.1816	26.3	13.1	78.9896	95	35
2022-04-10	13	Bacterial virulence protein (VirJ) ( PF06057 )	0	Southwest	44.2396	192	15	18.1816	26.3	13.1	78.9896	95	35
2022-04-10	13	Type III secretion chaperone domain ( PF07824 )	0	Southwest	44.2396	192	15	18.1816	26.3	13.1	78.9896	95	35
2022-04-10	13	Fungal calcium binding protein ( PF12192 )	0	Southwest	44.2396	192	15	18.1816	26.3	13.1	78.9896	95	35
2022-04-10	13	Chemotaxis-inhibiting protein CHIPS ( PF11434 )	0	Southwest	44.2396	192	15	18.1816	26.3	13.1	78.9896	95	35
2022-04-10	13	Candida agglutinin-like (ALS) ( PF05792 )	0	Southwest	44.2396	192	15	18.1816	26.3	13.1	78.9896	95	35
2022-04-10	13	Bacterial lipoprotein ( PF12182 )	0	Southwest	44.2396	192	15	18.1816	26.3	13.1	78.9896	95	35
2022-04-10	13	Virulence promoting factor ( PF11036 )	0	Southwest	44.2396	192	15	18.1816	26.3	13.1	78.9896	95	35
2022-04-10	13	Yersinia/Haemophilus virulence surface antigen ( PF03543 )	0	Southwest	44.2396	192	15	18.1816	26.3	13.1	78.9896	95	35
2022-04-10	13	Putative RNase-like toxin, toxin_1 ( PF15500 )	0	Southwest	44.2396	192	15	18.1816	26.3	13.1	78.9896	95	35
2022-04-10	13	Cag pathogenicity island, type IV secretory system ( PF16943 )	0	Southwest	44.2396	192	15	18.1816	26.3	13.1	78.9896	95	35
2022-04-10	13	Emaravirus ABC_C protein ( PF21709 )	0	Southwest	44.2396	192	15	18.1816	26.3	13.1	78.9896	95	35
2022-04-10	13	HrpZ ( PF04877 )	0	Southwest	44.2396	192	15	18.1816	26.3	13.1	78.9896	95	35
2022-04-10	13	Novel toxin 14 ( PF15522 )	0	Southwest	44.2396	192	15	18.1816	26.3	13.1	78.9896	95	35
2022-04-10	13	DC-EC Repeat ( PF07337 )	0	Southwest	44.2396	192	15	18.1816	26.3	13.1	78.9896	95	35
2022-04-10	13	Yersinia virulence determinant (YopE) ( PF03545 )	0	Southwest	44.2396	192	15	18.1816	26.3	13.1	78.9896	95	35
2022-04-10	13	Pathogenicity island component CagD ( PF16567 )	0	Southwest	44.2396	192	15	18.1816	26.3	13.1	78.9896	95	35
2022-04-10	13	Avian adenovirus fibre, N-terminal ( PF06536 )	0	Southwest	44.2396	192	15	18.1816	26.3	13.1	78.9896	95	35
2022-04-10	13	T-DNA border endonuclease VirD1 ( PF07328 )	0	Southwest	44.2396	192	15	18.1816	26.3	13.1	78.9896	95	35
2022-04-10	13	Bacterial OB fold (BOF) protein ( PF04076 )	0	Southwest	44.2396	192	15	18.1816	26.3	13.1	78.9896	95	35
2022-04-10	13	Surface lipoprotein assembly modifier ( PF04575 )	0	Southwest	44.2396	192	15	18.1816	26.3	13.1	78.9896	95	35
2022-04-10	13	HrpF protein ( PF06266 )	0	Southwest	44.2396	192	15	18.1816	26.3	13.1	78.9896	95	35
2022-04-10	13	Bacterial virulence factor lipase N-terminal ( PF12262 )	0	Southwest	44.2396	192	15	18.1816	26.3	13.1	78.9896	95	35
2022-04-10	13	CppA N-terminal ( PF14506 )	0	Southwest	44.2396	192	15	18.1816	26.3	13.1	78.9896	95	35
2022-04-10	13	Novel toxin 11 ( PF15521 )	0	Southwest	44.2396	192	15	18.1816	26.3	13.1	78.9896	95	35
2022-04-10	13	Cleaved Adhesin Domain ( PF07675 )	0	Southwest	44.2396	192	15	18.1816	26.3	13.1	78.9896	95	35
2022-04-10	13	Accessory Sec system protein Asp1 ( PF16993 )	0	Southwest	44.2396	192	15	18.1816	26.3	13.1	78.9896	95	35
2022-04-10	13	ESX-1 secreted protein B PE domain ( PF18625 )	0	Southwest	44.2396	192	15	18.1816	26.3	13.1	78.9896	95	35
2022-04-10	13	SICA C-terminal inner membrane domain ( PF12879 )	0	Southwest	44.2396	192	15	18.1816	26.3	13.1	78.9896	95	35
2022-04-10	13	Inverse autotransporter, beta-domain ( PF11924 )	0	Southwest	44.2396	192	15	18.1816	26.3	13.1	78.9896	95	35
2022-04-10	13	Enterobacterial Ail/Lom protein ( PF06316 )	0	Southwest	44.2396	192	15	18.1816	26.3	13.1	78.9896	95	35
2022-04-10	13	TetR/AcrR family transcriptional repressors, C-terminal domain ( PF21776 )	0	Southwest	44.2396	192	15	18.1816	26.3	13.1	78.9896	95	35
2022-04-10	13	Virulence protein nec1 ( PF10379 )	0	Southwest	44.2396	192	15	18.1816	26.3	13.1	78.9896	95	35
2022-04-10	13	Toxin-coregulated pilus protein S ( PF17456 )	0	Southwest	44.2396	192	15	18.1816	26.3	13.1	78.9896	95	35
2022-04-10	13	Cell-wall adhesin ligand-binding C-terminal ( PF11763 )	0	Southwest	44.2396	192	15	18.1816	26.3	13.1	78.9896	95	35
2022-04-10	13	Bacterial toxin 3 ( PF15536 )	0	Southwest	44.2396	192	15	18.1816	26.3	13.1	78.9896	95	35
2022-04-10	13	VirC2 protein ( PF07181 )	0	Southwest	44.2396	192	15	18.1816	26.3	13.1	78.9896	95	35
2022-04-10	13	Cytadhesin P30/P32 ( PF07271 )	0	Southwest	44.2396	192	15	18.1816	26.3	13.1	78.9896	95	35
2022-04-10	13	Salmonella outer protein D ( PF11047 )	0	Southwest	44.2396	192	15	18.1816	26.3	13.1	78.9896	95	35
2022-04-10	13	Salmonella virulence plasmid 28.1kDa A protein ( PF03538 )	0	Southwest	44.2396	192	15	18.1816	26.3	13.1	78.9896	95	35
2022-04-10	13	Type III secretion system filament chaperone CesA ( PF11439 )	0	Southwest	44.2396	192	15	18.1816	26.3	13.1	78.9896	95	35
2022-04-10	13	Type III secretion systems tip complex components ( PF06511 )	0	Southwest	44.2396	192	15	18.1816	26.3	13.1	78.9896	95	35
2022-04-10	13	PipA protein ( PF07108 )	0	Southwest	44.2396	192	15	18.1816	26.3	13.1	78.9896	95	35
2022-04-10	13	TcA receptor binding domain ( PF18518 )	0	Southwest	44.2396	192	15	18.1816	26.3	13.1	78.9896	95	35
2022-04-10	13	African swine fever virus (ASFV) L11L protein ( PF05293 )	0	Southwest	44.2396	192	15	18.1816	26.3	13.1	78.9896	95	35
2022-04-10	13	HNH/Endo VII superfamily nuclease toxin with a HHH motif ( PF15637 )	0	Southwest	44.2396	192	15	18.1816	26.3	13.1	78.9896	95	35
2022-04-10	13	YopD protein ( PF05844 )	0	Southwest	44.2396	192	15	18.1816	26.3	13.1	78.9896	95	35
2022-04-10	13	Glycosyltransferase family 88 ( PF16849 )	0	Southwest	44.2396	192	15	18.1816	26.3	13.1	78.9896	95	35
2022-04-10	13	Putative mobile pathogenicity island ( PF16560 )	0	Southwest	44.2396	192	15	18.1816	26.3	13.1	78.9896	95	35
2022-04-10	13	Atypical PilZ domain, cyclic di-GMP receptor ( PF16823 )	0	Southwest	44.2396	192	15	18.1816	26.3	13.1	78.9896	95	35
2022-04-10	13	Glycosyl hydrolase 101 beta sandwich domain ( PF17451 )	0	Southwest	44.2396	192	15	18.1816	26.3	13.1	78.9896	95	35
2022-04-10	13	Plasminogen-binding protein pgbA N-terminal ( PF15436 )	0	Southwest	44.2396	192	15	18.1816	26.3	13.1	78.9896	95	35
2022-04-10	13	M protein trans-acting positive regulator (MGA) PRD domain ( PF08270 )	0	Southwest	44.2396	192	15	18.1816	26.3	13.1	78.9896	95	35
2022-04-10	13	Type VI secretion system, EvfB, or VasL ( PF12486 )	0	Southwest	44.2396	192	15	18.1816	26.3	13.1	78.9896	95	35
2022-04-10	13	Cucumber mosaic virus 1a protein family ( PF12467 )	0	Southwest	44.2396	192	15	18.1816	26.3	13.1	78.9896	95	35
2022-04-10	13	SICA extracellular alpha domain ( PF12887 )	0	Southwest	44.2396	192	15	18.1816	26.3	13.1	78.9896	95	35
2022-04-10	13	RTX iron-regulated protein FrpC ( PF06901 )	0	Southwest	44.2396	192	15	18.1816	26.3	13.1	78.9896	95	35
2022-04-10	13	AvrE-family Type-III effector proteins (T3Es) ( PF11725 )	0	Southwest	44.2396	192	15	18.1816	26.3	13.1	78.9896	95	35
2022-04-10	13	Bacillus PapR protein ( PF05968 )	0	Southwest	44.2396	192	15	18.1816	26.3	13.1	78.9896	95	35
2022-04-10	13	Granule antigen protein (GRA6) ( PF05084 )	0	Southwest	44.2396	192	15	18.1816	26.3	13.1	78.9896	95	35
2022-04-10	13	Polyribonucleotide phosphorylase C terminal ( PF12111 )	0	Southwest	44.2396	192	15	18.1816	26.3	13.1	78.9896	95	35
2022-04-10	13	Toxin with a conserved tryptophan and TIP tripeptide motif ( PF15654 )	0	Southwest	44.2396	192	15	18.1816	26.3	13.1	78.9896	95	35
2022-04-10	13	Gag polyprotein, inner coat protein p12 ( PF01141 )	0	Southwest	44.2396	192	15	18.1816	26.3	13.1	78.9896	95	35
2022-04-10	13	Rhodococcus equi virulence-associated protein ( PF05526 )	0	Southwest	44.2396	192	15	18.1816	26.3	13.1	78.9896	95	35
2022-04-10	13	Cag pathogenicity island protein S of Helicobacter pylori ( PF16707 )	0	Southwest	44.2396	192	15	18.1816	26.3	13.1	78.9896	95	35
2022-04-10	13	Emaravirus ABC_AB protein ( PF21707 )	0	Southwest	44.2396	192	15	18.1816	26.3	13.1	78.9896	95	35
2022-04-11	14	Virulence factor BrkB ( PF03631 )	11.8346	Southwest	24.9062	40	7	17.8424	22.3	14.6	75.5938	96	42
2022-04-11	14	RmlD substrate binding domain ( PF04321 )	21.5253	Southwest	24.9062	40	7	17.8424	22.3	14.6	75.5938	96	42
2022-04-11	14	Lipid II flippase MurJ ( PF03023 )	8.6435	Southwest	24.9062	40	7	17.8424	22.3	14.6	75.5938	96	42
2022-04-11	14	Clp amino terminal domain, pathogenicity island component ( PF02861 )	7.8757	Southwest	24.9062	40	7	17.8424	22.3	14.6	75.5938	96	42
2022-04-11	14	PspA/IM30 family ( PF04012 )	5.333	Southwest	24.9062	40	7	17.8424	22.3	14.6	75.5938	96	42
2022-04-11	14	Lipopolysaccharide kinase (Kdo/WaaP) family ( PF06293 )	2.5857	Southwest	24.9062	40	7	17.8424	22.3	14.6	75.5938	96	42
2022-04-11	14	Histidine kinase ( PF06580 )	1.61	Southwest	24.9062	40	7	17.8424	22.3	14.6	75.5938	96	42
2022-04-11	14	Bacterial capsule synthesis protein PGA_cap ( PF09587 )	1.3519	Southwest	24.9062	40	7	17.8424	22.3	14.6	75.5938	96	42
2022-04-11	14	Tetracyclin repressor-like, C-terminal domain ( PF16859 )	2.9828	Southwest	24.9062	40	7	17.8424	22.3	14.6	75.5938	96	42
2022-04-11	14	BetI-type transcriptional repressor, C-terminal ( PF13977 )	1.3836	Southwest	24.9062	40	7	17.8424	22.3	14.6	75.5938	96	42
2022-04-11	14	Bacterial Ig-like domain (group 1) ( PF02369 )	4.577	Southwest	24.9062	40	7	17.8424	22.3	14.6	75.5938	96	42
2022-04-11	14	Indigoidine synthase A like protein ( PF04227 )	5.5064	Southwest	24.9062	40	7	17.8424	22.3	14.6	75.5938	96	42
2022-04-11	14	PilZ domain ( PF07238 )	0	Southwest	24.9062	40	7	17.8424	22.3	14.6	75.5938	96	42
2022-04-11	14	ROS/MUCR transcriptional regulator protein ( PF05443 )	0	Southwest	24.9062	40	7	17.8424	22.3	14.6	75.5938	96	42
2022-04-11	14	Protein of unknown function (DUF541) ( PF04402 )	5.4968	Southwest	24.9062	40	7	17.8424	22.3	14.6	75.5938	96	42
2022-04-11	14	Global regulator protein family ( PF02599 )	0	Southwest	24.9062	40	7	17.8424	22.3	14.6	75.5938	96	42
2022-04-11	14	Secretory lipase ( PF03583 )	0	Southwest	24.9062	40	7	17.8424	22.3	14.6	75.5938	96	42
2022-04-11	14	Bacterial SH3 domain ( PF06347 )	2.0513	Southwest	24.9062	40	7	17.8424	22.3	14.6	75.5938	96	42
2022-04-11	14	Type VI secretion system, TssF ( PF05947 )	0	Southwest	24.9062	40	7	17.8424	22.3	14.6	75.5938	96	42
2022-04-11	14	Aerotolerance regulator N-terminal ( PF07584 )	2.9119	Southwest	24.9062	40	7	17.8424	22.3	14.6	75.5938	96	42
2022-04-11	14	Putative auto-transporter adhesin, head GIN domain ( PF10988 )	1.54	Southwest	24.9062	40	7	17.8424	22.3	14.6	75.5938	96	42
2022-04-11	14	T3SS EscN ATPase C-terminal domain ( PF18269 )	25.5143	Southwest	24.9062	40	7	17.8424	22.3	14.6	75.5938	96	42
2022-04-11	14	M protein repeat ( PF02370 )	0	Southwest	24.9062	40	7	17.8424	22.3	14.6	75.5938	96	42
2022-04-11	14	6,7-dimethyl-8-ribityllumazine synthase ( PF00885 )	5.7989	Southwest	24.9062	40	7	17.8424	22.3	14.6	75.5938	96	42
2022-04-11	14	Passenger-associated-transport-repeat ( PF12951 )	0	Southwest	24.9062	40	7	17.8424	22.3	14.6	75.5938	96	42
2022-04-11	14	Virulence activator alpha C-term ( PF10400 )	1.2974	Southwest	24.9062	40	7	17.8424	22.3	14.6	75.5938	96	42
2022-04-11	14	Sugar efflux transporter for intercellular exchange ( PF03083 )	6.4552	Southwest	24.9062	40	7	17.8424	22.3	14.6	75.5938	96	42
2022-04-11	14	Proteins of 100 residues with WXG ( PF06013 )	4.5794	Southwest	24.9062	40	7	17.8424	22.3	14.6	75.5938	96	42
2022-04-11	14	Pathogenicity locus ( PF11731 )	0	Southwest	24.9062	40	7	17.8424	22.3	14.6	75.5938	96	42
2022-04-11	14	NFACT N-terminal and middle domains ( PF05833 )	1.3675	Southwest	24.9062	40	7	17.8424	22.3	14.6	75.5938	96	42
2022-04-11	14	Invasion associated locus B (IalB) protein ( PF06776 )	0	Southwest	24.9062	40	7	17.8424	22.3	14.6	75.5938	96	42
2022-04-11	14	META domain ( PF03724 )	0	Southwest	24.9062	40	7	17.8424	22.3	14.6	75.5938	96	42
2022-04-11	14	NlpA lipoprotein ( PF03180 )	1.6947	Southwest	24.9062	40	7	17.8424	22.3	14.6	75.5938	96	42
2022-04-11	14	Salmonella virulence plasmid 65kDa B protein ( PF03534 )	0	Southwest	24.9062	40	7	17.8424	22.3	14.6	75.5938	96	42
2022-04-11	14	M protein trans-acting positive regulator (MGA) HTH domain ( PF08280 )	3.0273	Southwest	24.9062	40	7	17.8424	22.3	14.6	75.5938	96	42
2022-04-11	14	Contractile injection system tube protein ( PF19266 )	0	Southwest	24.9062	40	7	17.8424	22.3	14.6	75.5938	96	42
2022-04-11	14	Virulence factor membrane-bound polymerase, C-terminal ( PF11846 )	0	Southwest	24.9062	40	7	17.8424	22.3	14.6	75.5938	96	42
2022-04-11	14	Virulence-associated protein E ( PF05272 )	0	Southwest	24.9062	40	7	17.8424	22.3	14.6	75.5938	96	42
2022-04-11	14	PhoPQ-activated pathogenicity-related protein ( PF10142 )	1.2605	Southwest	24.9062	40	7	17.8424	22.3	14.6	75.5938	96	42
2022-04-11	14	VirB8 protein ( PF04335 )	0	Southwest	24.9062	40	7	17.8424	22.3	14.6	75.5938	96	42
2022-04-11	14	SseB protein N-terminal domain ( PF07179 )	0	Southwest	24.9062	40	7	17.8424	22.3	14.6	75.5938	96	42
2022-04-11	14	Elongation-Factor P (EF-P) rhamnosyltransferase EarP ( PF10093 )	0	Southwest	24.9062	40	7	17.8424	22.3	14.6	75.5938	96	42
2022-04-11	14	Pvc16 N-terminal domain ( PF14065 )	0	Southwest	24.9062	40	7	17.8424	22.3	14.6	75.5938	96	42
2022-04-11	14	Phage Tail Collar Domain ( PF07484 )	0	Southwest	24.9062	40	7	17.8424	22.3	14.6	75.5938	96	42
2022-04-11	14	Virulence protein RhuM family ( PF13310 )	1.5672	Southwest	24.9062	40	7	17.8424	22.3	14.6	75.5938	96	42
2022-04-11	14	Type VI secretion, TssG ( PF06996 )	0	Southwest	24.9062	40	7	17.8424	22.3	14.6	75.5938	96	42
2022-04-11	14	ImpA, N-terminal, type VI secretion system ( PF06812 )	0	Southwest	24.9062	40	7	17.8424	22.3	14.6	75.5938	96	42
2022-04-11	14	The GLUG motif ( PF07581 )	0	Southwest	24.9062	40	7	17.8424	22.3	14.6	75.5938	96	42
2022-04-11	14	Peptidase M66 ( PF10462 )	1.5136	Southwest	24.9062	40	7	17.8424	22.3	14.6	75.5938	96	42
2022-04-11	14	Putative Ice-binding-like adhesive domain ( PF20597 )	0	Southwest	24.9062	40	7	17.8424	22.3	14.6	75.5938	96	42
2022-04-11	14	CagE, TrbE, VirB family, component of type IV transporter system ( PF03135 )	1.5267	Southwest	24.9062	40	7	17.8424	22.3	14.6	75.5938	96	42
2022-04-11	14	Staphylococcal AgrD protein ( PF05931 )	0	Southwest	24.9062	40	7	17.8424	22.3	14.6	75.5938	96	42
2022-04-11	14	Endo-alpha-N-acetylgalactosaminidase ( PF12905 )	0	Southwest	24.9062	40	7	17.8424	22.3	14.6	75.5938	96	42
2022-04-11	14	Nucleotide-Binding Domain 94 of RH ( PF16830 )	0	Southwest	24.9062	40	7	17.8424	22.3	14.6	75.5938	96	42
2022-04-11	14	HrpJ-like domain ( PF07201 )	0	Southwest	24.9062	40	7	17.8424	22.3	14.6	75.5938	96	42
2022-04-11	14	Virulence factor SrfB ( PF07520 )	1.3316	Southwest	24.9062	40	7	17.8424	22.3	14.6	75.5938	96	42
2022-04-11	14	Intracellular septation protein A ( PF04279 )	2.9516	Southwest	24.9062	40	7	17.8424	22.3	14.6	75.5938	96	42
2022-04-11	14	Bacterial transcriptional repressor ( PF13972 )	2.934	Southwest	24.9062	40	7	17.8424	22.3	14.6	75.5938	96	42
2022-04-11	14	Protein of unknown function (DUF535) ( PF04393 )	0	Southwest	24.9062	40	7	17.8424	22.3	14.6	75.5938	96	42
2022-04-11	14	10 TM Acyl Transferase domain found in Cas1p ( PF07779 )	0	Southwest	24.9062	40	7	17.8424	22.3	14.6	75.5938	96	42
2022-04-11	14	NQR2, RnfD, RnfE family ( PF03116 )	0	Southwest	24.9062	40	7	17.8424	22.3	14.6	75.5938	96	42
2022-04-11	14	Putative cell-wall binding lipoprotein ( PF10368 )	0	Southwest	24.9062	40	7	17.8424	22.3	14.6	75.5938	96	42
2022-04-11	14	Bor protein ( PF06291 )	0	Southwest	24.9062	40	7	17.8424	22.3	14.6	75.5938	96	42
2022-04-11	14	EspG family ( PF14011 )	0	Southwest	24.9062	40	7	17.8424	22.3	14.6	75.5938	96	42
2022-04-11	14	Bacteriophage holin family ( PF05105 )	14.8375	Southwest	24.9062	40	7	17.8424	22.3	14.6	75.5938	96	42
2022-04-11	14	Type III secretion protein (HpaP) ( PF09483 )	0	Southwest	24.9062	40	7	17.8424	22.3	14.6	75.5938	96	42
2022-04-11	14	Lipoprotein confined to pathogenic Mycobacterium ( PF16708 )	0	Southwest	24.9062	40	7	17.8424	22.3	14.6	75.5938	96	42
2022-04-11	14	Tir chaperone protein (CesT) family ( PF05932 )	0	Southwest	24.9062	40	7	17.8424	22.3	14.6	75.5938	96	42
2022-04-11	14	Capsular polysaccharide synthesis protein ( PF05704 )	1.3118	Southwest	24.9062	40	7	17.8424	22.3	14.6	75.5938	96	42
2022-04-11	14	T3SS negative regulator,GrlR ( PF16518 )	0	Southwest	24.9062	40	7	17.8424	22.3	14.6	75.5938	96	42
2022-04-11	14	PIN domain of ribonuclease ( PF17146 )	0	Southwest	24.9062	40	7	17.8424	22.3	14.6	75.5938	96	42
2022-04-11	14	Putative quorum-sensing-regulated virulence factor ( PF12843 )	0	Southwest	24.9062	40	7	17.8424	22.3	14.6	75.5938	96	42
2022-04-11	14	Type VI secretion system VasI, EvfG, VC_A0118 ( PF11319 )	1.6786	Southwest	24.9062	40	7	17.8424	22.3	14.6	75.5938	96	42
2022-04-11	14	Pathogen effector; putative necrosis-inducing factor ( PF14856 )	0	Southwest	24.9062	40	7	17.8424	22.3	14.6	75.5938	96	42
2022-04-11	14	CagA exotoxin phosphopeptide substrate mimic region ( PF03507 )	0	Southwest	24.9062	40	7	17.8424	22.3	14.6	75.5938	96	42
2022-04-11	14	C-terminal novel E3 ligase, LRR-interacting ( PF14496 )	0	Southwest	24.9062	40	7	17.8424	22.3	14.6	75.5938	96	42
2022-04-11	14	Putative bacterial virulence factor ( PF10139 )	0	Southwest	24.9062	40	7	17.8424	22.3	14.6	75.5938	96	42
2022-04-11	14	Single-strand DNA-binding protein ( PF12189 )	0	Southwest	24.9062	40	7	17.8424	22.3	14.6	75.5938	96	42
2022-04-11	14	Virulence factor ( PF13769 )	0	Southwest	24.9062	40	7	17.8424	22.3	14.6	75.5938	96	42
2022-04-11	14	Excreted virulence factor EspC, type VII ESX diderm ( PF10824 )	0	Southwest	24.9062	40	7	17.8424	22.3	14.6	75.5938	96	42
2022-04-11	14	Egh16-like virulence factor ( PF11327 )	0	Southwest	24.9062	40	7	17.8424	22.3	14.6	75.5938	96	42
2022-04-11	14	Mga helix-turn-helix domain ( PF05043 )	0	Southwest	24.9062	40	7	17.8424	22.3	14.6	75.5938	96	42
2022-04-11	14	Regulator of RNA polymerase sigma(70) subunit, Rsd/AlgQ ( PF04353 )	0	Southwest	24.9062	40	7	17.8424	22.3	14.6	75.5938	96	42
2022-04-11	14	PhoP regulatory network protein YrbL ( PF10707 )	0	Southwest	24.9062	40	7	17.8424	22.3	14.6	75.5938	96	42
2022-04-11	14	Bacterial toxin 5 ( PF15543 )	0	Southwest	24.9062	40	7	17.8424	22.3	14.6	75.5938	96	42
2022-04-11	14	Putative quorum-sensing-regulated virulence factor ( PF13652 )	0	Southwest	24.9062	40	7	17.8424	22.3	14.6	75.5938	96	42
2022-04-11	14	Mycoplasma virulence signal region (Myco_arth_vir_N) ( PF09610 )	0	Southwest	24.9062	40	7	17.8424	22.3	14.6	75.5938	96	42
2022-04-11	14	Cleavage site for pathogenic type III effector avirulence factor Avr ( PF05627 )	0	Southwest	24.9062	40	7	17.8424	22.3	14.6	75.5938	96	42
2022-04-11	14	Bacterial virulence factor haemolysin ( PF10144 )	0	Southwest	24.9062	40	7	17.8424	22.3	14.6	75.5938	96	42
2022-04-11	14	Major surface glycoprotein 2 C terminal ( PF12373 )	0	Southwest	24.9062	40	7	17.8424	22.3	14.6	75.5938	96	42
2022-04-11	14	Lipoprotein associated domain ( PF04200 )	0	Southwest	24.9062	40	7	17.8424	22.3	14.6	75.5938	96	42
2022-04-11	14	Salmonella-Shigella invasin protein C (IpaC_SipC) ( PF09599 )	0	Southwest	24.9062	40	7	17.8424	22.3	14.6	75.5938	96	42
2022-04-11	14	Domain of unknown function (DUF4909) ( PF16253 )	0	Southwest	24.9062	40	7	17.8424	22.3	14.6	75.5938	96	42
2022-04-11	14	Novel toxin 15 ( PF15604 )	0	Southwest	24.9062	40	7	17.8424	22.3	14.6	75.5938	96	42
2022-04-11	14	Putative adhesive domain (group 17) ( PF20609 )	0	Southwest	24.9062	40	7	17.8424	22.3	14.6	75.5938	96	42
2022-04-11	14	Periplasmic pectate lyase ( PF06917 )	1.5267	Southwest	24.9062	40	7	17.8424	22.3	14.6	75.5938	96	42
2022-04-11	14	Uncharacterised protein family (UPF0137) ( PF03677 )	0	Southwest	24.9062	40	7	17.8424	22.3	14.6	75.5938	96	42
2022-04-11	14	Phage-encoded virulence factor ( PF15284 )	0	Southwest	24.9062	40	7	17.8424	22.3	14.6	75.5938	96	42
2022-04-11	14	Novel toxin 16 ( PF15523 )	0	Southwest	24.9062	40	7	17.8424	22.3	14.6	75.5938	96	42
2022-04-11	14	PilZN3 domain ( PF20424 )	0	Southwest	24.9062	40	7	17.8424	22.3	14.6	75.5938	96	42
2022-04-11	14	Alginate O-acetyl transferase AlgF ( PF11182 )	0	Southwest	24.9062	40	7	17.8424	22.3	14.6	75.5938	96	42
2022-04-11	14	Mycoplasma peptidase (DUF31) ( PF01732 )	0	Southwest	24.9062	40	7	17.8424	22.3	14.6	75.5938	96	42
2022-04-11	14	HNH/Endo VII superfamily nuclease toxins ( PF15657 )	0	Southwest	24.9062	40	7	17.8424	22.3	14.6	75.5938	96	42
2022-04-11	14	Autochaperone Domain Type 1 ( PF18883 )	0	Southwest	24.9062	40	7	17.8424	22.3	14.6	75.5938	96	42
2022-04-11	14	Type III secretion needle MxiH, YscF, SsaG, EprI, PscF, EscF ( PF09392 )	0	Southwest	24.9062	40	7	17.8424	22.3	14.6	75.5938	96	42
2022-04-11	14	Nicotine adenine dinucleotide glycohydrolase (NADase) ( PF07461 )	0	Southwest	24.9062	40	7	17.8424	22.3	14.6	75.5938	96	42
2022-04-11	14	Type VI secretion lipoprotein, VasD, EvfM, TssJ, VC_A0113 ( PF12790 )	0	Southwest	24.9062	40	7	17.8424	22.3	14.6	75.5938	96	42
2022-04-11	14	SseB protein C-terminal domain ( PF14581 )	0	Southwest	24.9062	40	7	17.8424	22.3	14.6	75.5938	96	42
2022-04-11	14	Transcriptional activator TraM ( PF11657 )	0	Southwest	24.9062	40	7	17.8424	22.3	14.6	75.5938	96	42
2022-04-11	14	HrpA pilus formation protein ( PF09589 )	0	Southwest	24.9062	40	7	17.8424	22.3	14.6	75.5938	96	42
2022-04-11	14	Bacterial toxin 4 ( PF15541 )	0	Southwest	24.9062	40	7	17.8424	22.3	14.6	75.5938	96	42
2022-04-11	14	Enterobacterial virulence protein IpgD ( PF05925 )	0	Southwest	24.9062	40	7	17.8424	22.3	14.6	75.5938	96	42
2022-04-11	14	PilS N terminal ( PF08805 )	0	Southwest	24.9062	40	7	17.8424	22.3	14.6	75.5938	96	42
2022-04-11	14	Beta-satellite pathogenicity beta C1 protein ( PF09593 )	0	Southwest	24.9062	40	7	17.8424	22.3	14.6	75.5938	96	42
2022-04-11	14	IpaB/EvcA family ( PF03278 )	0	Southwest	24.9062	40	7	17.8424	22.3	14.6	75.5938	96	42
2022-04-11	14	SICA extracellular beta domain ( PF12878 )	0	Southwest	24.9062	40	7	17.8424	22.3	14.6	75.5938	96	42
2022-04-11	14	Bacterial virulence protein (VirJ) ( PF06057 )	0	Southwest	24.9062	40	7	17.8424	22.3	14.6	75.5938	96	42
2022-04-11	14	Type III secretion chaperone domain ( PF07824 )	0	Southwest	24.9062	40	7	17.8424	22.3	14.6	75.5938	96	42
2022-04-11	14	Fungal calcium binding protein ( PF12192 )	0	Southwest	24.9062	40	7	17.8424	22.3	14.6	75.5938	96	42
2022-04-11	14	Chemotaxis-inhibiting protein CHIPS ( PF11434 )	0	Southwest	24.9062	40	7	17.8424	22.3	14.6	75.5938	96	42
2022-04-11	14	Candida agglutinin-like (ALS) ( PF05792 )	0	Southwest	24.9062	40	7	17.8424	22.3	14.6	75.5938	96	42
2022-04-11	14	Bacterial lipoprotein ( PF12182 )	0	Southwest	24.9062	40	7	17.8424	22.3	14.6	75.5938	96	42
2022-04-11	14	Virulence promoting factor ( PF11036 )	0	Southwest	24.9062	40	7	17.8424	22.3	14.6	75.5938	96	42
2022-04-11	14	Yersinia/Haemophilus virulence surface antigen ( PF03543 )	0	Southwest	24.9062	40	7	17.8424	22.3	14.6	75.5938	96	42
2022-04-11	14	Putative RNase-like toxin, toxin_1 ( PF15500 )	0	Southwest	24.9062	40	7	17.8424	22.3	14.6	75.5938	96	42
2022-04-11	14	Cag pathogenicity island, type IV secretory system ( PF16943 )	0	Southwest	24.9062	40	7	17.8424	22.3	14.6	75.5938	96	42
2022-04-11	14	Emaravirus ABC_C protein ( PF21709 )	0	Southwest	24.9062	40	7	17.8424	22.3	14.6	75.5938	96	42
2022-04-11	14	HrpZ ( PF04877 )	0	Southwest	24.9062	40	7	17.8424	22.3	14.6	75.5938	96	42
2022-04-11	14	Novel toxin 14 ( PF15522 )	0	Southwest	24.9062	40	7	17.8424	22.3	14.6	75.5938	96	42
2022-04-11	14	DC-EC Repeat ( PF07337 )	0	Southwest	24.9062	40	7	17.8424	22.3	14.6	75.5938	96	42
2022-04-11	14	Yersinia virulence determinant (YopE) ( PF03545 )	0	Southwest	24.9062	40	7	17.8424	22.3	14.6	75.5938	96	42
2022-04-11	14	Pathogenicity island component CagD ( PF16567 )	0	Southwest	24.9062	40	7	17.8424	22.3	14.6	75.5938	96	42
2022-04-11	14	Avian adenovirus fibre, N-terminal ( PF06536 )	0	Southwest	24.9062	40	7	17.8424	22.3	14.6	75.5938	96	42
2022-04-11	14	T-DNA border endonuclease VirD1 ( PF07328 )	0	Southwest	24.9062	40	7	17.8424	22.3	14.6	75.5938	96	42
2022-04-11	14	Bacterial OB fold (BOF) protein ( PF04076 )	0	Southwest	24.9062	40	7	17.8424	22.3	14.6	75.5938	96	42
2022-04-11	14	Surface lipoprotein assembly modifier ( PF04575 )	0	Southwest	24.9062	40	7	17.8424	22.3	14.6	75.5938	96	42
2022-04-11	14	HrpF protein ( PF06266 )	0	Southwest	24.9062	40	7	17.8424	22.3	14.6	75.5938	96	42
2022-04-11	14	Bacterial virulence factor lipase N-terminal ( PF12262 )	0	Southwest	24.9062	40	7	17.8424	22.3	14.6	75.5938	96	42
2022-04-11	14	CppA N-terminal ( PF14506 )	0	Southwest	24.9062	40	7	17.8424	22.3	14.6	75.5938	96	42
2022-04-11	14	Novel toxin 11 ( PF15521 )	0	Southwest	24.9062	40	7	17.8424	22.3	14.6	75.5938	96	42
2022-04-11	14	Cleaved Adhesin Domain ( PF07675 )	0	Southwest	24.9062	40	7	17.8424	22.3	14.6	75.5938	96	42
2022-04-11	14	Accessory Sec system protein Asp1 ( PF16993 )	0	Southwest	24.9062	40	7	17.8424	22.3	14.6	75.5938	96	42
2022-04-11	14	ESX-1 secreted protein B PE domain ( PF18625 )	0	Southwest	24.9062	40	7	17.8424	22.3	14.6	75.5938	96	42
2022-04-11	14	SICA C-terminal inner membrane domain ( PF12879 )	0	Southwest	24.9062	40	7	17.8424	22.3	14.6	75.5938	96	42
2022-04-11	14	Inverse autotransporter, beta-domain ( PF11924 )	0	Southwest	24.9062	40	7	17.8424	22.3	14.6	75.5938	96	42
2022-04-11	14	Enterobacterial Ail/Lom protein ( PF06316 )	0	Southwest	24.9062	40	7	17.8424	22.3	14.6	75.5938	96	42
2022-04-11	14	TetR/AcrR family transcriptional repressors, C-terminal domain ( PF21776 )	0	Southwest	24.9062	40	7	17.8424	22.3	14.6	75.5938	96	42
2022-04-11	14	Virulence protein nec1 ( PF10379 )	0	Southwest	24.9062	40	7	17.8424	22.3	14.6	75.5938	96	42
2022-04-11	14	Toxin-coregulated pilus protein S ( PF17456 )	0	Southwest	24.9062	40	7	17.8424	22.3	14.6	75.5938	96	42
2022-04-11	14	Cell-wall adhesin ligand-binding C-terminal ( PF11763 )	0	Southwest	24.9062	40	7	17.8424	22.3	14.6	75.5938	96	42
2022-04-11	14	Bacterial toxin 3 ( PF15536 )	0	Southwest	24.9062	40	7	17.8424	22.3	14.6	75.5938	96	42
2022-04-11	14	VirC2 protein ( PF07181 )	0	Southwest	24.9062	40	7	17.8424	22.3	14.6	75.5938	96	42
2022-04-11	14	Cytadhesin P30/P32 ( PF07271 )	0	Southwest	24.9062	40	7	17.8424	22.3	14.6	75.5938	96	42
2022-04-11	14	Salmonella outer protein D ( PF11047 )	0	Southwest	24.9062	40	7	17.8424	22.3	14.6	75.5938	96	42
2022-04-11	14	Salmonella virulence plasmid 28.1kDa A protein ( PF03538 )	0	Southwest	24.9062	40	7	17.8424	22.3	14.6	75.5938	96	42
2022-04-11	14	Type III secretion system filament chaperone CesA ( PF11439 )	0	Southwest	24.9062	40	7	17.8424	22.3	14.6	75.5938	96	42
2022-04-11	14	Type III secretion systems tip complex components ( PF06511 )	0	Southwest	24.9062	40	7	17.8424	22.3	14.6	75.5938	96	42
2022-04-11	14	PipA protein ( PF07108 )	0	Southwest	24.9062	40	7	17.8424	22.3	14.6	75.5938	96	42
2022-04-11	14	TcA receptor binding domain ( PF18518 )	0	Southwest	24.9062	40	7	17.8424	22.3	14.6	75.5938	96	42
2022-04-11	14	African swine fever virus (ASFV) L11L protein ( PF05293 )	0	Southwest	24.9062	40	7	17.8424	22.3	14.6	75.5938	96	42
2022-04-11	14	HNH/Endo VII superfamily nuclease toxin with a HHH motif ( PF15637 )	0	Southwest	24.9062	40	7	17.8424	22.3	14.6	75.5938	96	42
2022-04-11	14	YopD protein ( PF05844 )	0	Southwest	24.9062	40	7	17.8424	22.3	14.6	75.5938	96	42
2022-04-11	14	Glycosyltransferase family 88 ( PF16849 )	0	Southwest	24.9062	40	7	17.8424	22.3	14.6	75.5938	96	42
2022-04-11	14	Putative mobile pathogenicity island ( PF16560 )	0	Southwest	24.9062	40	7	17.8424	22.3	14.6	75.5938	96	42
2022-04-11	14	Atypical PilZ domain, cyclic di-GMP receptor ( PF16823 )	0	Southwest	24.9062	40	7	17.8424	22.3	14.6	75.5938	96	42
2022-04-11	14	Glycosyl hydrolase 101 beta sandwich domain ( PF17451 )	0	Southwest	24.9062	40	7	17.8424	22.3	14.6	75.5938	96	42
2022-04-11	14	Plasminogen-binding protein pgbA N-terminal ( PF15436 )	0	Southwest	24.9062	40	7	17.8424	22.3	14.6	75.5938	96	42
2022-04-11	14	M protein trans-acting positive regulator (MGA) PRD domain ( PF08270 )	0	Southwest	24.9062	40	7	17.8424	22.3	14.6	75.5938	96	42
2022-04-11	14	Type VI secretion system, EvfB, or VasL ( PF12486 )	0	Southwest	24.9062	40	7	17.8424	22.3	14.6	75.5938	96	42
2022-04-11	14	Cucumber mosaic virus 1a protein family ( PF12467 )	0	Southwest	24.9062	40	7	17.8424	22.3	14.6	75.5938	96	42
2022-04-11	14	SICA extracellular alpha domain ( PF12887 )	0	Southwest	24.9062	40	7	17.8424	22.3	14.6	75.5938	96	42
2022-04-11	14	RTX iron-regulated protein FrpC ( PF06901 )	0	Southwest	24.9062	40	7	17.8424	22.3	14.6	75.5938	96	42
2022-04-11	14	AvrE-family Type-III effector proteins (T3Es) ( PF11725 )	0	Southwest	24.9062	40	7	17.8424	22.3	14.6	75.5938	96	42
2022-04-11	14	Bacillus PapR protein ( PF05968 )	0	Southwest	24.9062	40	7	17.8424	22.3	14.6	75.5938	96	42
2022-04-11	14	Granule antigen protein (GRA6) ( PF05084 )	0	Southwest	24.9062	40	7	17.8424	22.3	14.6	75.5938	96	42
2022-04-11	14	Polyribonucleotide phosphorylase C terminal ( PF12111 )	0	Southwest	24.9062	40	7	17.8424	22.3	14.6	75.5938	96	42
2022-04-11	14	Toxin with a conserved tryptophan and TIP tripeptide motif ( PF15654 )	0	Southwest	24.9062	40	7	17.8424	22.3	14.6	75.5938	96	42
2022-04-11	14	Gag polyprotein, inner coat protein p12 ( PF01141 )	0	Southwest	24.9062	40	7	17.8424	22.3	14.6	75.5938	96	42
2022-04-11	14	Rhodococcus equi virulence-associated protein ( PF05526 )	0	Southwest	24.9062	40	7	17.8424	22.3	14.6	75.5938	96	42
2022-04-11	14	Cag pathogenicity island protein S of Helicobacter pylori ( PF16707 )	0	Southwest	24.9062	40	7	17.8424	22.3	14.6	75.5938	96	42
2022-04-11	14	Emaravirus ABC_AB protein ( PF21707 )	0	Southwest	24.9062	40	7	17.8424	22.3	14.6	75.5938	96	42
2022-04-12	15	Virulence factor BrkB ( PF03631 )	15.3029	Norhtwest	23.375	39	8	16.7444	19.2	14.5	57.25	70	43
2022-04-12	15	RmlD substrate binding domain ( PF04321 )	29.0604	Norhtwest	23.375	39	8	16.7444	19.2	14.5	57.25	70	43
2022-04-12	15	Lipid II flippase MurJ ( PF03023 )	22.0012	Norhtwest	23.375	39	8	16.7444	19.2	14.5	57.25	70	43
2022-04-12	15	Clp amino terminal domain, pathogenicity island component ( PF02861 )	14.3932	Norhtwest	23.375	39	8	16.7444	19.2	14.5	57.25	70	43
2022-04-12	15	PspA/IM30 family ( PF04012 )	31.4002	Norhtwest	23.375	39	8	16.7444	19.2	14.5	57.25	70	43
2022-04-12	15	Lipopolysaccharide kinase (Kdo/WaaP) family ( PF06293 )	6.113	Norhtwest	23.375	39	8	16.7444	19.2	14.5	57.25	70	43
2022-04-12	15	Histidine kinase ( PF06580 )	5.3673	Norhtwest	23.375	39	8	16.7444	19.2	14.5	57.25	70	43
2022-04-12	15	Bacterial capsule synthesis protein PGA_cap ( PF09587 )	7.3147	Norhtwest	23.375	39	8	16.7444	19.2	14.5	57.25	70	43
2022-04-12	15	Tetracyclin repressor-like, C-terminal domain ( PF16859 )	5.2753	Norhtwest	23.375	39	8	16.7444	19.2	14.5	57.25	70	43
2022-04-12	15	BetI-type transcriptional repressor, C-terminal ( PF13977 )	13.036	Norhtwest	23.375	39	8	16.7444	19.2	14.5	57.25	70	43
2022-04-12	15	Bacterial Ig-like domain (group 1) ( PF02369 )	1.6942	Norhtwest	23.375	39	8	16.7444	19.2	14.5	57.25	70	43
2022-04-12	15	Indigoidine synthase A like protein ( PF04227 )	1.5831	Norhtwest	23.375	39	8	16.7444	19.2	14.5	57.25	70	43
2022-04-12	15	PilZ domain ( PF07238 )	5.2118	Norhtwest	23.375	39	8	16.7444	19.2	14.5	57.25	70	43
2022-04-12	15	ROS/MUCR transcriptional regulator protein ( PF05443 )	0	Norhtwest	23.375	39	8	16.7444	19.2	14.5	57.25	70	43
2022-04-12	15	Protein of unknown function (DUF541) ( PF04402 )	4.7242	Norhtwest	23.375	39	8	16.7444	19.2	14.5	57.25	70	43
2022-04-12	15	Global regulator protein family ( PF02599 )	3.2757	Norhtwest	23.375	39	8	16.7444	19.2	14.5	57.25	70	43
2022-04-12	15	Secretory lipase ( PF03583 )	1.6795	Norhtwest	23.375	39	8	16.7444	19.2	14.5	57.25	70	43
2022-04-12	15	Bacterial SH3 domain ( PF06347 )	1.4098	Norhtwest	23.375	39	8	16.7444	19.2	14.5	57.25	70	43
2022-04-12	15	Type VI secretion system, TssF ( PF05947 )	0	Norhtwest	23.375	39	8	16.7444	19.2	14.5	57.25	70	43
2022-04-12	15	Aerotolerance regulator N-terminal ( PF07584 )	1.7884	Norhtwest	23.375	39	8	16.7444	19.2	14.5	57.25	70	43
2022-04-12	15	Putative auto-transporter adhesin, head GIN domain ( PF10988 )	1.7801	Norhtwest	23.375	39	8	16.7444	19.2	14.5	57.25	70	43
2022-04-12	15	T3SS EscN ATPase C-terminal domain ( PF18269 )	5.2691	Norhtwest	23.375	39	8	16.7444	19.2	14.5	57.25	70	43
2022-04-12	15	M protein repeat ( PF02370 )	0	Norhtwest	23.375	39	8	16.7444	19.2	14.5	57.25	70	43
2022-04-12	15	6,7-dimethyl-8-ribityllumazine synthase ( PF00885 )	0	Norhtwest	23.375	39	8	16.7444	19.2	14.5	57.25	70	43
2022-04-12	15	Passenger-associated-transport-repeat ( PF12951 )	7.786	Norhtwest	23.375	39	8	16.7444	19.2	14.5	57.25	70	43
2022-04-12	15	Virulence activator alpha C-term ( PF10400 )	0	Norhtwest	23.375	39	8	16.7444	19.2	14.5	57.25	70	43
2022-04-12	15	Sugar efflux transporter for intercellular exchange ( PF03083 )	16.952	Norhtwest	23.375	39	8	16.7444	19.2	14.5	57.25	70	43
2022-04-12	15	Proteins of 100 residues with WXG ( PF06013 )	1.6029	Norhtwest	23.375	39	8	16.7444	19.2	14.5	57.25	70	43
2022-04-12	15	Pathogenicity locus ( PF11731 )	0	Norhtwest	23.375	39	8	16.7444	19.2	14.5	57.25	70	43
2022-04-12	15	NFACT N-terminal and middle domains ( PF05833 )	3.536	Norhtwest	23.375	39	8	16.7444	19.2	14.5	57.25	70	43
2022-04-12	15	Invasion associated locus B (IalB) protein ( PF06776 )	0	Norhtwest	23.375	39	8	16.7444	19.2	14.5	57.25	70	43
2022-04-12	15	META domain ( PF03724 )	3.0903	Norhtwest	23.375	39	8	16.7444	19.2	14.5	57.25	70	43
2022-04-12	15	NlpA lipoprotein ( PF03180 )	6.9368	Norhtwest	23.375	39	8	16.7444	19.2	14.5	57.25	70	43
2022-04-12	15	Salmonella virulence plasmid 65kDa B protein ( PF03534 )	0	Norhtwest	23.375	39	8	16.7444	19.2	14.5	57.25	70	43
2022-04-12	15	M protein trans-acting positive regulator (MGA) HTH domain ( PF08280 )	0	Norhtwest	23.375	39	8	16.7444	19.2	14.5	57.25	70	43
2022-04-12	15	Contractile injection system tube protein ( PF19266 )	0	Norhtwest	23.375	39	8	16.7444	19.2	14.5	57.25	70	43
2022-04-12	15	Virulence factor membrane-bound polymerase, C-terminal ( PF11846 )	0	Norhtwest	23.375	39	8	16.7444	19.2	14.5	57.25	70	43
2022-04-12	15	Virulence-associated protein E ( PF05272 )	0	Norhtwest	23.375	39	8	16.7444	19.2	14.5	57.25	70	43
2022-04-12	15	PhoPQ-activated pathogenicity-related protein ( PF10142 )	0	Norhtwest	23.375	39	8	16.7444	19.2	14.5	57.25	70	43
2022-04-12	15	VirB8 protein ( PF04335 )	3.0718	Norhtwest	23.375	39	8	16.7444	19.2	14.5	57.25	70	43
2022-04-12	15	SseB protein N-terminal domain ( PF07179 )	1.4098	Norhtwest	23.375	39	8	16.7444	19.2	14.5	57.25	70	43
2022-04-12	15	Elongation-Factor P (EF-P) rhamnosyltransferase EarP ( PF10093 )	0	Norhtwest	23.375	39	8	16.7444	19.2	14.5	57.25	70	43
2022-04-12	15	Pvc16 N-terminal domain ( PF14065 )	1.6508	Norhtwest	23.375	39	8	16.7444	19.2	14.5	57.25	70	43
2022-04-12	15	Phage Tail Collar Domain ( PF07484 )	1.4744	Norhtwest	23.375	39	8	16.7444	19.2	14.5	57.25	70	43
2022-04-12	15	Virulence protein RhuM family ( PF13310 )	1.4632	Norhtwest	23.375	39	8	16.7444	19.2	14.5	57.25	70	43
2022-04-12	15	Type VI secretion, TssG ( PF06996 )	0	Norhtwest	23.375	39	8	16.7444	19.2	14.5	57.25	70	43
2022-04-12	15	ImpA, N-terminal, type VI secretion system ( PF06812 )	0	Norhtwest	23.375	39	8	16.7444	19.2	14.5	57.25	70	43
2022-04-12	15	The GLUG motif ( PF07581 )	0	Norhtwest	23.375	39	8	16.7444	19.2	14.5	57.25	70	43
2022-04-12	15	Peptidase M66 ( PF10462 )	0	Norhtwest	23.375	39	8	16.7444	19.2	14.5	57.25	70	43
2022-04-12	15	Putative Ice-binding-like adhesive domain ( PF20597 )	0	Norhtwest	23.375	39	8	16.7444	19.2	14.5	57.25	70	43
2022-04-12	15	CagE, TrbE, VirB family, component of type IV transporter system ( PF03135 )	0	Norhtwest	23.375	39	8	16.7444	19.2	14.5	57.25	70	43
2022-04-12	15	Staphylococcal AgrD protein ( PF05931 )	0	Norhtwest	23.375	39	8	16.7444	19.2	14.5	57.25	70	43
2022-04-12	15	Endo-alpha-N-acetylgalactosaminidase ( PF12905 )	0	Norhtwest	23.375	39	8	16.7444	19.2	14.5	57.25	70	43
2022-04-12	15	Nucleotide-Binding Domain 94 of RH ( PF16830 )	0	Norhtwest	23.375	39	8	16.7444	19.2	14.5	57.25	70	43
2022-04-12	15	HrpJ-like domain ( PF07201 )	0	Norhtwest	23.375	39	8	16.7444	19.2	14.5	57.25	70	43
2022-04-12	15	Virulence factor SrfB ( PF07520 )	0	Norhtwest	23.375	39	8	16.7444	19.2	14.5	57.25	70	43
2022-04-12	15	Intracellular septation protein A ( PF04279 )	3.5941	Norhtwest	23.375	39	8	16.7444	19.2	14.5	57.25	70	43
2022-04-12	15	Bacterial transcriptional repressor ( PF13972 )	0	Norhtwest	23.375	39	8	16.7444	19.2	14.5	57.25	70	43
2022-04-12	15	Protein of unknown function (DUF535) ( PF04393 )	0	Norhtwest	23.375	39	8	16.7444	19.2	14.5	57.25	70	43
2022-04-12	15	10 TM Acyl Transferase domain found in Cas1p ( PF07779 )	0	Norhtwest	23.375	39	8	16.7444	19.2	14.5	57.25	70	43
2022-04-12	15	NQR2, RnfD, RnfE family ( PF03116 )	1.8572	Norhtwest	23.375	39	8	16.7444	19.2	14.5	57.25	70	43
2022-04-12	15	Putative cell-wall binding lipoprotein ( PF10368 )	0	Norhtwest	23.375	39	8	16.7444	19.2	14.5	57.25	70	43
2022-04-12	15	Bor protein ( PF06291 )	0	Norhtwest	23.375	39	8	16.7444	19.2	14.5	57.25	70	43
2022-04-12	15	EspG family ( PF14011 )	0	Norhtwest	23.375	39	8	16.7444	19.2	14.5	57.25	70	43
2022-04-12	15	Bacteriophage holin family ( PF05105 )	0	Norhtwest	23.375	39	8	16.7444	19.2	14.5	57.25	70	43
2022-04-12	15	Type III secretion protein (HpaP) ( PF09483 )	1.6231	Norhtwest	23.375	39	8	16.7444	19.2	14.5	57.25	70	43
2022-04-12	15	Lipoprotein confined to pathogenic Mycobacterium ( PF16708 )	0	Norhtwest	23.375	39	8	16.7444	19.2	14.5	57.25	70	43
2022-04-12	15	Tir chaperone protein (CesT) family ( PF05932 )	1.8483	Norhtwest	23.375	39	8	16.7444	19.2	14.5	57.25	70	43
2022-04-12	15	Capsular polysaccharide synthesis protein ( PF05704 )	0	Norhtwest	23.375	39	8	16.7444	19.2	14.5	57.25	70	43
2022-04-12	15	T3SS negative regulator,GrlR ( PF16518 )	0	Norhtwest	23.375	39	8	16.7444	19.2	14.5	57.25	70	43
2022-04-12	15	PIN domain of ribonuclease ( PF17146 )	0	Norhtwest	23.375	39	8	16.7444	19.2	14.5	57.25	70	43
2022-04-12	15	Putative quorum-sensing-regulated virulence factor ( PF12843 )	0	Norhtwest	23.375	39	8	16.7444	19.2	14.5	57.25	70	43
2022-04-12	15	Type VI secretion system VasI, EvfG, VC_A0118 ( PF11319 )	0	Norhtwest	23.375	39	8	16.7444	19.2	14.5	57.25	70	43
2022-04-12	15	Pathogen effector; putative necrosis-inducing factor ( PF14856 )	0	Norhtwest	23.375	39	8	16.7444	19.2	14.5	57.25	70	43
2022-04-12	15	CagA exotoxin phosphopeptide substrate mimic region ( PF03507 )	0	Norhtwest	23.375	39	8	16.7444	19.2	14.5	57.25	70	43
2022-04-12	15	C-terminal novel E3 ligase, LRR-interacting ( PF14496 )	0	Norhtwest	23.375	39	8	16.7444	19.2	14.5	57.25	70	43
2022-04-12	15	Putative bacterial virulence factor ( PF10139 )	0	Norhtwest	23.375	39	8	16.7444	19.2	14.5	57.25	70	43
2022-04-12	15	Single-strand DNA-binding protein ( PF12189 )	0	Norhtwest	23.375	39	8	16.7444	19.2	14.5	57.25	70	43
2022-04-12	15	Virulence factor ( PF13769 )	0	Norhtwest	23.375	39	8	16.7444	19.2	14.5	57.25	70	43
2022-04-12	15	Excreted virulence factor EspC, type VII ESX diderm ( PF10824 )	0	Norhtwest	23.375	39	8	16.7444	19.2	14.5	57.25	70	43
2022-04-12	15	Egh16-like virulence factor ( PF11327 )	0	Norhtwest	23.375	39	8	16.7444	19.2	14.5	57.25	70	43
2022-04-12	15	Mga helix-turn-helix domain ( PF05043 )	1.6231	Norhtwest	23.375	39	8	16.7444	19.2	14.5	57.25	70	43
2022-04-12	15	Regulator of RNA polymerase sigma(70) subunit, Rsd/AlgQ ( PF04353 )	0	Norhtwest	23.375	39	8	16.7444	19.2	14.5	57.25	70	43
2022-04-12	15	PhoP regulatory network protein YrbL ( PF10707 )	0	Norhtwest	23.375	39	8	16.7444	19.2	14.5	57.25	70	43
2022-04-12	15	Bacterial toxin 5 ( PF15543 )	0	Norhtwest	23.375	39	8	16.7444	19.2	14.5	57.25	70	43
2022-04-12	15	Putative quorum-sensing-regulated virulence factor ( PF13652 )	0	Norhtwest	23.375	39	8	16.7444	19.2	14.5	57.25	70	43
2022-04-12	15	Mycoplasma virulence signal region (Myco_arth_vir_N) ( PF09610 )	0	Norhtwest	23.375	39	8	16.7444	19.2	14.5	57.25	70	43
2022-04-12	15	Cleavage site for pathogenic type III effector avirulence factor Avr ( PF05627 )	0	Norhtwest	23.375	39	8	16.7444	19.2	14.5	57.25	70	43
2022-04-12	15	Bacterial virulence factor haemolysin ( PF10144 )	1.6029	Norhtwest	23.375	39	8	16.7444	19.2	14.5	57.25	70	43
2022-04-12	15	Major surface glycoprotein 2 C terminal ( PF12373 )	0	Norhtwest	23.375	39	8	16.7444	19.2	14.5	57.25	70	43
2022-04-12	15	Lipoprotein associated domain ( PF04200 )	0	Norhtwest	23.375	39	8	16.7444	19.2	14.5	57.25	70	43
2022-04-12	15	Salmonella-Shigella invasin protein C (IpaC_SipC) ( PF09599 )	0	Norhtwest	23.375	39	8	16.7444	19.2	14.5	57.25	70	43
2022-04-12	15	Domain of unknown function (DUF4909) ( PF16253 )	0	Norhtwest	23.375	39	8	16.7444	19.2	14.5	57.25	70	43
2022-04-12	15	Novel toxin 15 ( PF15604 )	0	Norhtwest	23.375	39	8	16.7444	19.2	14.5	57.25	70	43
2022-04-12	15	Putative adhesive domain (group 17) ( PF20609 )	0	Norhtwest	23.375	39	8	16.7444	19.2	14.5	57.25	70	43
2022-04-12	15	Periplasmic pectate lyase ( PF06917 )	0	Norhtwest	23.375	39	8	16.7444	19.2	14.5	57.25	70	43
2022-04-12	15	Uncharacterised protein family (UPF0137) ( PF03677 )	25.6305	Norhtwest	23.375	39	8	16.7444	19.2	14.5	57.25	70	43
2022-04-12	15	Phage-encoded virulence factor ( PF15284 )	6.0993	Norhtwest	23.375	39	8	16.7444	19.2	14.5	57.25	70	43
2022-04-12	15	Novel toxin 16 ( PF15523 )	4.4634	Norhtwest	23.375	39	8	16.7444	19.2	14.5	57.25	70	43
2022-04-12	15	PilZN3 domain ( PF20424 )	0	Norhtwest	23.375	39	8	16.7444	19.2	14.5	57.25	70	43
2022-04-12	15	Alginate O-acetyl transferase AlgF ( PF11182 )	0	Norhtwest	23.375	39	8	16.7444	19.2	14.5	57.25	70	43
2022-04-12	15	Mycoplasma peptidase (DUF31) ( PF01732 )	0	Norhtwest	23.375	39	8	16.7444	19.2	14.5	57.25	70	43
2022-04-12	15	HNH/Endo VII superfamily nuclease toxins ( PF15657 )	0	Norhtwest	23.375	39	8	16.7444	19.2	14.5	57.25	70	43
2022-04-12	15	Autochaperone Domain Type 1 ( PF18883 )	0	Norhtwest	23.375	39	8	16.7444	19.2	14.5	57.25	70	43
2022-04-12	15	Type III secretion needle MxiH, YscF, SsaG, EprI, PscF, EscF ( PF09392 )	0	Norhtwest	23.375	39	8	16.7444	19.2	14.5	57.25	70	43
2022-04-12	15	Nicotine adenine dinucleotide glycohydrolase (NADase) ( PF07461 )	0	Norhtwest	23.375	39	8	16.7444	19.2	14.5	57.25	70	43
2022-04-12	15	Type VI secretion lipoprotein, VasD, EvfM, TssJ, VC_A0113 ( PF12790 )	0	Norhtwest	23.375	39	8	16.7444	19.2	14.5	57.25	70	43
2022-04-12	15	SseB protein C-terminal domain ( PF14581 )	0	Norhtwest	23.375	39	8	16.7444	19.2	14.5	57.25	70	43
2022-04-12	15	Transcriptional activator TraM ( PF11657 )	0	Norhtwest	23.375	39	8	16.7444	19.2	14.5	57.25	70	43
2022-04-12	15	HrpA pilus formation protein ( PF09589 )	0	Norhtwest	23.375	39	8	16.7444	19.2	14.5	57.25	70	43
2022-04-12	15	Bacterial toxin 4 ( PF15541 )	0	Norhtwest	23.375	39	8	16.7444	19.2	14.5	57.25	70	43
2022-04-12	15	Enterobacterial virulence protein IpgD ( PF05925 )	0	Norhtwest	23.375	39	8	16.7444	19.2	14.5	57.25	70	43
2022-04-12	15	PilS N terminal ( PF08805 )	0	Norhtwest	23.375	39	8	16.7444	19.2	14.5	57.25	70	43
2022-04-12	15	Beta-satellite pathogenicity beta C1 protein ( PF09593 )	0	Norhtwest	23.375	39	8	16.7444	19.2	14.5	57.25	70	43
2022-04-12	15	IpaB/EvcA family ( PF03278 )	0	Norhtwest	23.375	39	8	16.7444	19.2	14.5	57.25	70	43
2022-04-12	15	SICA extracellular beta domain ( PF12878 )	0	Norhtwest	23.375	39	8	16.7444	19.2	14.5	57.25	70	43
2022-04-12	15	Bacterial virulence protein (VirJ) ( PF06057 )	0	Norhtwest	23.375	39	8	16.7444	19.2	14.5	57.25	70	43
2022-04-12	15	Type III secretion chaperone domain ( PF07824 )	0	Norhtwest	23.375	39	8	16.7444	19.2	14.5	57.25	70	43
2022-04-12	15	Fungal calcium binding protein ( PF12192 )	0	Norhtwest	23.375	39	8	16.7444	19.2	14.5	57.25	70	43
2022-04-12	15	Chemotaxis-inhibiting protein CHIPS ( PF11434 )	0	Norhtwest	23.375	39	8	16.7444	19.2	14.5	57.25	70	43
2022-04-12	15	Candida agglutinin-like (ALS) ( PF05792 )	0	Norhtwest	23.375	39	8	16.7444	19.2	14.5	57.25	70	43
2022-04-12	15	Bacterial lipoprotein ( PF12182 )	0	Norhtwest	23.375	39	8	16.7444	19.2	14.5	57.25	70	43
2022-04-12	15	Virulence promoting factor ( PF11036 )	0	Norhtwest	23.375	39	8	16.7444	19.2	14.5	57.25	70	43
2022-04-12	15	Yersinia/Haemophilus virulence surface antigen ( PF03543 )	0	Norhtwest	23.375	39	8	16.7444	19.2	14.5	57.25	70	43
2022-04-12	15	Putative RNase-like toxin, toxin_1 ( PF15500 )	0	Norhtwest	23.375	39	8	16.7444	19.2	14.5	57.25	70	43
2022-04-12	15	Cag pathogenicity island, type IV secretory system ( PF16943 )	0	Norhtwest	23.375	39	8	16.7444	19.2	14.5	57.25	70	43
2022-04-12	15	Emaravirus ABC_C protein ( PF21709 )	0	Norhtwest	23.375	39	8	16.7444	19.2	14.5	57.25	70	43
2022-04-12	15	HrpZ ( PF04877 )	0	Norhtwest	23.375	39	8	16.7444	19.2	14.5	57.25	70	43
2022-04-12	15	Novel toxin 14 ( PF15522 )	0	Norhtwest	23.375	39	8	16.7444	19.2	14.5	57.25	70	43
2022-04-12	15	DC-EC Repeat ( PF07337 )	0	Norhtwest	23.375	39	8	16.7444	19.2	14.5	57.25	70	43
2022-04-12	15	Yersinia virulence determinant (YopE) ( PF03545 )	0	Norhtwest	23.375	39	8	16.7444	19.2	14.5	57.25	70	43
2022-04-12	15	Pathogenicity island component CagD ( PF16567 )	0	Norhtwest	23.375	39	8	16.7444	19.2	14.5	57.25	70	43
2022-04-12	15	Avian adenovirus fibre, N-terminal ( PF06536 )	0	Norhtwest	23.375	39	8	16.7444	19.2	14.5	57.25	70	43
2022-04-12	15	T-DNA border endonuclease VirD1 ( PF07328 )	0	Norhtwest	23.375	39	8	16.7444	19.2	14.5	57.25	70	43
2022-04-12	15	Bacterial OB fold (BOF) protein ( PF04076 )	0	Norhtwest	23.375	39	8	16.7444	19.2	14.5	57.25	70	43
2022-04-12	15	Surface lipoprotein assembly modifier ( PF04575 )	0	Norhtwest	23.375	39	8	16.7444	19.2	14.5	57.25	70	43
2022-04-12	15	HrpF protein ( PF06266 )	0	Norhtwest	23.375	39	8	16.7444	19.2	14.5	57.25	70	43
2022-04-12	15	Bacterial virulence factor lipase N-terminal ( PF12262 )	0	Norhtwest	23.375	39	8	16.7444	19.2	14.5	57.25	70	43
2022-04-12	15	CppA N-terminal ( PF14506 )	0	Norhtwest	23.375	39	8	16.7444	19.2	14.5	57.25	70	43
2022-04-12	15	Novel toxin 11 ( PF15521 )	0	Norhtwest	23.375	39	8	16.7444	19.2	14.5	57.25	70	43
2022-04-12	15	Cleaved Adhesin Domain ( PF07675 )	0	Norhtwest	23.375	39	8	16.7444	19.2	14.5	57.25	70	43
2022-04-12	15	Accessory Sec system protein Asp1 ( PF16993 )	0	Norhtwest	23.375	39	8	16.7444	19.2	14.5	57.25	70	43
2022-04-12	15	ESX-1 secreted protein B PE domain ( PF18625 )	0	Norhtwest	23.375	39	8	16.7444	19.2	14.5	57.25	70	43
2022-04-12	15	SICA C-terminal inner membrane domain ( PF12879 )	0	Norhtwest	23.375	39	8	16.7444	19.2	14.5	57.25	70	43
2022-04-12	15	Inverse autotransporter, beta-domain ( PF11924 )	0	Norhtwest	23.375	39	8	16.7444	19.2	14.5	57.25	70	43
2022-04-12	15	Enterobacterial Ail/Lom protein ( PF06316 )	0	Norhtwest	23.375	39	8	16.7444	19.2	14.5	57.25	70	43
2022-04-12	15	TetR/AcrR family transcriptional repressors, C-terminal domain ( PF21776 )	0	Norhtwest	23.375	39	8	16.7444	19.2	14.5	57.25	70	43
2022-04-12	15	Virulence protein nec1 ( PF10379 )	0	Norhtwest	23.375	39	8	16.7444	19.2	14.5	57.25	70	43
2022-04-12	15	Toxin-coregulated pilus protein S ( PF17456 )	0	Norhtwest	23.375	39	8	16.7444	19.2	14.5	57.25	70	43
2022-04-12	15	Cell-wall adhesin ligand-binding C-terminal ( PF11763 )	0	Norhtwest	23.375	39	8	16.7444	19.2	14.5	57.25	70	43
2022-04-12	15	Bacterial toxin 3 ( PF15536 )	0	Norhtwest	23.375	39	8	16.7444	19.2	14.5	57.25	70	43
2022-04-12	15	VirC2 protein ( PF07181 )	0	Norhtwest	23.375	39	8	16.7444	19.2	14.5	57.25	70	43
2022-04-12	15	Cytadhesin P30/P32 ( PF07271 )	0	Norhtwest	23.375	39	8	16.7444	19.2	14.5	57.25	70	43
2022-04-12	15	Salmonella outer protein D ( PF11047 )	0	Norhtwest	23.375	39	8	16.7444	19.2	14.5	57.25	70	43
2022-04-12	15	Salmonella virulence plasmid 28.1kDa A protein ( PF03538 )	0	Norhtwest	23.375	39	8	16.7444	19.2	14.5	57.25	70	43
2022-04-12	15	Type III secretion system filament chaperone CesA ( PF11439 )	0	Norhtwest	23.375	39	8	16.7444	19.2	14.5	57.25	70	43
2022-04-12	15	Type III secretion systems tip complex components ( PF06511 )	0	Norhtwest	23.375	39	8	16.7444	19.2	14.5	57.25	70	43
2022-04-12	15	PipA protein ( PF07108 )	0	Norhtwest	23.375	39	8	16.7444	19.2	14.5	57.25	70	43
2022-04-12	15	TcA receptor binding domain ( PF18518 )	0	Norhtwest	23.375	39	8	16.7444	19.2	14.5	57.25	70	43
2022-04-12	15	African swine fever virus (ASFV) L11L protein ( PF05293 )	0	Norhtwest	23.375	39	8	16.7444	19.2	14.5	57.25	70	43
2022-04-12	15	HNH/Endo VII superfamily nuclease toxin with a HHH motif ( PF15637 )	0	Norhtwest	23.375	39	8	16.7444	19.2	14.5	57.25	70	43
2022-04-12	15	YopD protein ( PF05844 )	0	Norhtwest	23.375	39	8	16.7444	19.2	14.5	57.25	70	43
2022-04-12	15	Glycosyltransferase family 88 ( PF16849 )	0	Norhtwest	23.375	39	8	16.7444	19.2	14.5	57.25	70	43
2022-04-12	15	Putative mobile pathogenicity island ( PF16560 )	0	Norhtwest	23.375	39	8	16.7444	19.2	14.5	57.25	70	43
2022-04-12	15	Atypical PilZ domain, cyclic di-GMP receptor ( PF16823 )	0	Norhtwest	23.375	39	8	16.7444	19.2	14.5	57.25	70	43
2022-04-12	15	Glycosyl hydrolase 101 beta sandwich domain ( PF17451 )	0	Norhtwest	23.375	39	8	16.7444	19.2	14.5	57.25	70	43
2022-04-12	15	Plasminogen-binding protein pgbA N-terminal ( PF15436 )	0	Norhtwest	23.375	39	8	16.7444	19.2	14.5	57.25	70	43
2022-04-12	15	M protein trans-acting positive regulator (MGA) PRD domain ( PF08270 )	0	Norhtwest	23.375	39	8	16.7444	19.2	14.5	57.25	70	43
2022-04-12	15	Type VI secretion system, EvfB, or VasL ( PF12486 )	0	Norhtwest	23.375	39	8	16.7444	19.2	14.5	57.25	70	43
2022-04-12	15	Cucumber mosaic virus 1a protein family ( PF12467 )	0	Norhtwest	23.375	39	8	16.7444	19.2	14.5	57.25	70	43
2022-04-12	15	SICA extracellular alpha domain ( PF12887 )	0	Norhtwest	23.375	39	8	16.7444	19.2	14.5	57.25	70	43
2022-04-12	15	RTX iron-regulated protein FrpC ( PF06901 )	0	Norhtwest	23.375	39	8	16.7444	19.2	14.5	57.25	70	43
2022-04-12	15	AvrE-family Type-III effector proteins (T3Es) ( PF11725 )	0	Norhtwest	23.375	39	8	16.7444	19.2	14.5	57.25	70	43
2022-04-12	15	Bacillus PapR protein ( PF05968 )	0	Norhtwest	23.375	39	8	16.7444	19.2	14.5	57.25	70	43
2022-04-12	15	Granule antigen protein (GRA6) ( PF05084 )	0	Norhtwest	23.375	39	8	16.7444	19.2	14.5	57.25	70	43
2022-04-12	15	Polyribonucleotide phosphorylase C terminal ( PF12111 )	0	Norhtwest	23.375	39	8	16.7444	19.2	14.5	57.25	70	43
2022-04-12	15	Toxin with a conserved tryptophan and TIP tripeptide motif ( PF15654 )	0	Norhtwest	23.375	39	8	16.7444	19.2	14.5	57.25	70	43
2022-04-12	15	Gag polyprotein, inner coat protein p12 ( PF01141 )	0	Norhtwest	23.375	39	8	16.7444	19.2	14.5	57.25	70	43
2022-04-12	15	Rhodococcus equi virulence-associated protein ( PF05526 )	0	Norhtwest	23.375	39	8	16.7444	19.2	14.5	57.25	70	43
2022-04-12	15	Cag pathogenicity island protein S of Helicobacter pylori ( PF16707 )	0	Norhtwest	23.375	39	8	16.7444	19.2	14.5	57.25	70	43
2022-04-12	15	Emaravirus ABC_AB protein ( PF21707 )	0	Norhtwest	23.375	39	8	16.7444	19.2	14.5	57.25	70	43
2022-04-13	16	Virulence factor BrkB ( PF03631 )	83.4111	Norhtwest	21.0976	42	6	16.5198	20.7	12.5	60.7639	77	45
2022-04-13	16	RmlD substrate binding domain ( PF04321 )	73.9606	Norhtwest	21.0976	42	6	16.5198	20.7	12.5	60.7639	77	45
2022-04-13	16	Lipid II flippase MurJ ( PF03023 )	30.4152	Norhtwest	21.0976	42	6	16.5198	20.7	12.5	60.7639	77	45
2022-04-13	16	Clp amino terminal domain, pathogenicity island component ( PF02861 )	58.7879	Norhtwest	21.0976	42	6	16.5198	20.7	12.5	60.7639	77	45
2022-04-13	16	PspA/IM30 family ( PF04012 )	0	Norhtwest	21.0976	42	6	16.5198	20.7	12.5	60.7639	77	45
2022-04-13	16	Lipopolysaccharide kinase (Kdo/WaaP) family ( PF06293 )	5.4946	Norhtwest	21.0976	42	6	16.5198	20.7	12.5	60.7639	77	45
2022-04-13	16	Histidine kinase ( PF06580 )	12.1587	Norhtwest	21.0976	42	6	16.5198	20.7	12.5	60.7639	77	45
2022-04-13	16	Bacterial capsule synthesis protein PGA_cap ( PF09587 )	11.5355	Norhtwest	21.0976	42	6	16.5198	20.7	12.5	60.7639	77	45
2022-04-13	16	Tetracyclin repressor-like, C-terminal domain ( PF16859 )	3.4695	Norhtwest	21.0976	42	6	16.5198	20.7	12.5	60.7639	77	45
2022-04-13	16	BetI-type transcriptional repressor, C-terminal ( PF13977 )	6.7752	Norhtwest	21.0976	42	6	16.5198	20.7	12.5	60.7639	77	45
2022-04-13	16	Bacterial Ig-like domain (group 1) ( PF02369 )	15.3902	Norhtwest	21.0976	42	6	16.5198	20.7	12.5	60.7639	77	45
2022-04-13	16	Indigoidine synthase A like protein ( PF04227 )	13.3811	Norhtwest	21.0976	42	6	16.5198	20.7	12.5	60.7639	77	45
2022-04-13	16	PilZ domain ( PF07238 )	13.6376	Norhtwest	21.0976	42	6	16.5198	20.7	12.5	60.7639	77	45
2022-04-13	16	ROS/MUCR transcriptional regulator protein ( PF05443 )	5.5926	Norhtwest	21.0976	42	6	16.5198	20.7	12.5	60.7639	77	45
2022-04-13	16	Protein of unknown function (DUF541) ( PF04402 )	8.6579	Norhtwest	21.0976	42	6	16.5198	20.7	12.5	60.7639	77	45
2022-04-13	16	Global regulator protein family ( PF02599 )	6.4601	Norhtwest	21.0976	42	6	16.5198	20.7	12.5	60.7639	77	45
2022-04-13	16	Secretory lipase ( PF03583 )	8.7923	Norhtwest	21.0976	42	6	16.5198	20.7	12.5	60.7639	77	45
2022-04-13	16	Bacterial SH3 domain ( PF06347 )	6.787	Norhtwest	21.0976	42	6	16.5198	20.7	12.5	60.7639	77	45
2022-04-13	16	Type VI secretion system, TssF ( PF05947 )	7.0743	Norhtwest	21.0976	42	6	16.5198	20.7	12.5	60.7639	77	45
2022-04-13	16	Aerotolerance regulator N-terminal ( PF07584 )	5.7926	Norhtwest	21.0976	42	6	16.5198	20.7	12.5	60.7639	77	45
2022-04-13	16	Putative auto-transporter adhesin, head GIN domain ( PF10988 )	3.5618	Norhtwest	21.0976	42	6	16.5198	20.7	12.5	60.7639	77	45
2022-04-13	16	T3SS EscN ATPase C-terminal domain ( PF18269 )	6.9726	Norhtwest	21.0976	42	6	16.5198	20.7	12.5	60.7639	77	45
2022-04-13	16	M protein repeat ( PF02370 )	2.2525	Norhtwest	21.0976	42	6	16.5198	20.7	12.5	60.7639	77	45
2022-04-13	16	6,7-dimethyl-8-ribityllumazine synthase ( PF00885 )	5.7463	Norhtwest	21.0976	42	6	16.5198	20.7	12.5	60.7639	77	45
2022-04-13	16	Passenger-associated-transport-repeat ( PF12951 )	13.7303	Norhtwest	21.0976	42	6	16.5198	20.7	12.5	60.7639	77	45
2022-04-13	16	Virulence activator alpha C-term ( PF10400 )	0	Norhtwest	21.0976	42	6	16.5198	20.7	12.5	60.7639	77	45
2022-04-13	16	Sugar efflux transporter for intercellular exchange ( PF03083 )	12.098	Norhtwest	21.0976	42	6	16.5198	20.7	12.5	60.7639	77	45
2022-04-13	16	Proteins of 100 residues with WXG ( PF06013 )	3.999	Norhtwest	21.0976	42	6	16.5198	20.7	12.5	60.7639	77	45
2022-04-13	16	Pathogenicity locus ( PF11731 )	0	Norhtwest	21.0976	42	6	16.5198	20.7	12.5	60.7639	77	45
2022-04-13	16	NFACT N-terminal and middle domains ( PF05833 )	1.7902	Norhtwest	21.0976	42	6	16.5198	20.7	12.5	60.7639	77	45
2022-04-13	16	Invasion associated locus B (IalB) protein ( PF06776 )	0	Norhtwest	21.0976	42	6	16.5198	20.7	12.5	60.7639	77	45
2022-04-13	16	META domain ( PF03724 )	2.1534	Norhtwest	21.0976	42	6	16.5198	20.7	12.5	60.7639	77	45
2022-04-13	16	NlpA lipoprotein ( PF03180 )	5.5899	Norhtwest	21.0976	42	6	16.5198	20.7	12.5	60.7639	77	45
2022-04-13	16	Salmonella virulence plasmid 65kDa B protein ( PF03534 )	3.7073	Norhtwest	21.0976	42	6	16.5198	20.7	12.5	60.7639	77	45
2022-04-13	16	M protein trans-acting positive regulator (MGA) HTH domain ( PF08280 )	0	Norhtwest	21.0976	42	6	16.5198	20.7	12.5	60.7639	77	45
2022-04-13	16	Contractile injection system tube protein ( PF19266 )	5.587	Norhtwest	21.0976	42	6	16.5198	20.7	12.5	60.7639	77	45
2022-04-13	16	Virulence factor membrane-bound polymerase, C-terminal ( PF11846 )	0	Norhtwest	21.0976	42	6	16.5198	20.7	12.5	60.7639	77	45
2022-04-13	16	Virulence-associated protein E ( PF05272 )	0	Norhtwest	21.0976	42	6	16.5198	20.7	12.5	60.7639	77	45
2022-04-13	16	PhoPQ-activated pathogenicity-related protein ( PF10142 )	0	Norhtwest	21.0976	42	6	16.5198	20.7	12.5	60.7639	77	45
2022-04-13	16	VirB8 protein ( PF04335 )	11.6917	Norhtwest	21.0976	42	6	16.5198	20.7	12.5	60.7639	77	45
2022-04-13	16	SseB protein N-terminal domain ( PF07179 )	1.7162	Norhtwest	21.0976	42	6	16.5198	20.7	12.5	60.7639	77	45
2022-04-13	16	Elongation-Factor P (EF-P) rhamnosyltransferase EarP ( PF10093 )	0	Norhtwest	21.0976	42	6	16.5198	20.7	12.5	60.7639	77	45
2022-04-13	16	Pvc16 N-terminal domain ( PF14065 )	1.6246	Norhtwest	21.0976	42	6	16.5198	20.7	12.5	60.7639	77	45
2022-04-13	16	Phage Tail Collar Domain ( PF07484 )	0	Norhtwest	21.0976	42	6	16.5198	20.7	12.5	60.7639	77	45
2022-04-13	16	Virulence protein RhuM family ( PF13310 )	0	Norhtwest	21.0976	42	6	16.5198	20.7	12.5	60.7639	77	45
2022-04-13	16	Type VI secretion, TssG ( PF06996 )	3.5665	Norhtwest	21.0976	42	6	16.5198	20.7	12.5	60.7639	77	45
2022-04-13	16	ImpA, N-terminal, type VI secretion system ( PF06812 )	0	Norhtwest	21.0976	42	6	16.5198	20.7	12.5	60.7639	77	45
2022-04-13	16	The GLUG motif ( PF07581 )	0	Norhtwest	21.0976	42	6	16.5198	20.7	12.5	60.7639	77	45
2022-04-13	16	Peptidase M66 ( PF10462 )	0	Norhtwest	21.0976	42	6	16.5198	20.7	12.5	60.7639	77	45
2022-04-13	16	Putative Ice-binding-like adhesive domain ( PF20597 )	0	Norhtwest	21.0976	42	6	16.5198	20.7	12.5	60.7639	77	45
2022-04-13	16	CagE, TrbE, VirB family, component of type IV transporter system ( PF03135 )	5.1718	Norhtwest	21.0976	42	6	16.5198	20.7	12.5	60.7639	77	45
2022-04-13	16	Staphylococcal AgrD protein ( PF05931 )	0	Norhtwest	21.0976	42	6	16.5198	20.7	12.5	60.7639	77	45
2022-04-13	16	Endo-alpha-N-acetylgalactosaminidase ( PF12905 )	0	Norhtwest	21.0976	42	6	16.5198	20.7	12.5	60.7639	77	45
2022-04-13	16	Nucleotide-Binding Domain 94 of RH ( PF16830 )	0	Norhtwest	21.0976	42	6	16.5198	20.7	12.5	60.7639	77	45
2022-04-13	16	HrpJ-like domain ( PF07201 )	0	Norhtwest	21.0976	42	6	16.5198	20.7	12.5	60.7639	77	45
2022-04-13	16	Virulence factor SrfB ( PF07520 )	2.0022	Norhtwest	21.0976	42	6	16.5198	20.7	12.5	60.7639	77	45
2022-04-13	16	Intracellular septation protein A ( PF04279 )	5.2561	Norhtwest	21.0976	42	6	16.5198	20.7	12.5	60.7639	77	45
2022-04-13	16	Bacterial transcriptional repressor ( PF13972 )	0	Norhtwest	21.0976	42	6	16.5198	20.7	12.5	60.7639	77	45
2022-04-13	16	Protein of unknown function (DUF535) ( PF04393 )	0	Norhtwest	21.0976	42	6	16.5198	20.7	12.5	60.7639	77	45
2022-04-13	16	10 TM Acyl Transferase domain found in Cas1p ( PF07779 )	0	Norhtwest	21.0976	42	6	16.5198	20.7	12.5	60.7639	77	45
2022-04-13	16	NQR2, RnfD, RnfE family ( PF03116 )	0	Norhtwest	21.0976	42	6	16.5198	20.7	12.5	60.7639	77	45
2022-04-13	16	Putative cell-wall binding lipoprotein ( PF10368 )	0	Norhtwest	21.0976	42	6	16.5198	20.7	12.5	60.7639	77	45
2022-04-13	16	Bor protein ( PF06291 )	0	Norhtwest	21.0976	42	6	16.5198	20.7	12.5	60.7639	77	45
2022-04-13	16	EspG family ( PF14011 )	0	Norhtwest	21.0976	42	6	16.5198	20.7	12.5	60.7639	77	45
2022-04-13	16	Bacteriophage holin family ( PF05105 )	0	Norhtwest	21.0976	42	6	16.5198	20.7	12.5	60.7639	77	45
2022-04-13	16	Type III secretion protein (HpaP) ( PF09483 )	0	Norhtwest	21.0976	42	6	16.5198	20.7	12.5	60.7639	77	45
2022-04-13	16	Lipoprotein confined to pathogenic Mycobacterium ( PF16708 )	0	Norhtwest	21.0976	42	6	16.5198	20.7	12.5	60.7639	77	45
2022-04-13	16	Tir chaperone protein (CesT) family ( PF05932 )	1.7227	Norhtwest	21.0976	42	6	16.5198	20.7	12.5	60.7639	77	45
2022-04-13	16	Capsular polysaccharide synthesis protein ( PF05704 )	2.02	Norhtwest	21.0976	42	6	16.5198	20.7	12.5	60.7639	77	45
2022-04-13	16	T3SS negative regulator,GrlR ( PF16518 )	0	Norhtwest	21.0976	42	6	16.5198	20.7	12.5	60.7639	77	45
2022-04-13	16	PIN domain of ribonuclease ( PF17146 )	0	Norhtwest	21.0976	42	6	16.5198	20.7	12.5	60.7639	77	45
2022-04-13	16	Putative quorum-sensing-regulated virulence factor ( PF12843 )	0	Norhtwest	21.0976	42	6	16.5198	20.7	12.5	60.7639	77	45
2022-04-13	16	Type VI secretion system VasI, EvfG, VC_A0118 ( PF11319 )	0	Norhtwest	21.0976	42	6	16.5198	20.7	12.5	60.7639	77	45
2022-04-13	16	Pathogen effector; putative necrosis-inducing factor ( PF14856 )	0	Norhtwest	21.0976	42	6	16.5198	20.7	12.5	60.7639	77	45
2022-04-13	16	CagA exotoxin phosphopeptide substrate mimic region ( PF03507 )	0	Norhtwest	21.0976	42	6	16.5198	20.7	12.5	60.7639	77	45
2022-04-13	16	C-terminal novel E3 ligase, LRR-interacting ( PF14496 )	0	Norhtwest	21.0976	42	6	16.5198	20.7	12.5	60.7639	77	45
2022-04-13	16	Putative bacterial virulence factor ( PF10139 )	0	Norhtwest	21.0976	42	6	16.5198	20.7	12.5	60.7639	77	45
2022-04-13	16	Single-strand DNA-binding protein ( PF12189 )	0	Norhtwest	21.0976	42	6	16.5198	20.7	12.5	60.7639	77	45
2022-04-13	16	Virulence factor ( PF13769 )	0	Norhtwest	21.0976	42	6	16.5198	20.7	12.5	60.7639	77	45
2022-04-13	16	Excreted virulence factor EspC, type VII ESX diderm ( PF10824 )	0	Norhtwest	21.0976	42	6	16.5198	20.7	12.5	60.7639	77	45
2022-04-13	16	Egh16-like virulence factor ( PF11327 )	0	Norhtwest	21.0976	42	6	16.5198	20.7	12.5	60.7639	77	45
2022-04-13	16	Mga helix-turn-helix domain ( PF05043 )	3.8202	Norhtwest	21.0976	42	6	16.5198	20.7	12.5	60.7639	77	45
2022-04-13	16	Regulator of RNA polymerase sigma(70) subunit, Rsd/AlgQ ( PF04353 )	0	Norhtwest	21.0976	42	6	16.5198	20.7	12.5	60.7639	77	45
2022-04-13	16	PhoP regulatory network protein YrbL ( PF10707 )	0	Norhtwest	21.0976	42	6	16.5198	20.7	12.5	60.7639	77	45
2022-04-13	16	Bacterial toxin 5 ( PF15543 )	0	Norhtwest	21.0976	42	6	16.5198	20.7	12.5	60.7639	77	45
2022-04-13	16	Putative quorum-sensing-regulated virulence factor ( PF13652 )	0	Norhtwest	21.0976	42	6	16.5198	20.7	12.5	60.7639	77	45
2022-04-13	16	Mycoplasma virulence signal region (Myco_arth_vir_N) ( PF09610 )	0	Norhtwest	21.0976	42	6	16.5198	20.7	12.5	60.7639	77	45
2022-04-13	16	Cleavage site for pathogenic type III effector avirulence factor Avr ( PF05627 )	0	Norhtwest	21.0976	42	6	16.5198	20.7	12.5	60.7639	77	45
2022-04-13	16	Bacterial virulence factor haemolysin ( PF10144 )	0	Norhtwest	21.0976	42	6	16.5198	20.7	12.5	60.7639	77	45
2022-04-13	16	Major surface glycoprotein 2 C terminal ( PF12373 )	0	Norhtwest	21.0976	42	6	16.5198	20.7	12.5	60.7639	77	45
2022-04-13	16	Lipoprotein associated domain ( PF04200 )	0	Norhtwest	21.0976	42	6	16.5198	20.7	12.5	60.7639	77	45
2022-04-13	16	Salmonella-Shigella invasin protein C (IpaC_SipC) ( PF09599 )	0	Norhtwest	21.0976	42	6	16.5198	20.7	12.5	60.7639	77	45
2022-04-13	16	Domain of unknown function (DUF4909) ( PF16253 )	0	Norhtwest	21.0976	42	6	16.5198	20.7	12.5	60.7639	77	45
2022-04-13	16	Novel toxin 15 ( PF15604 )	0	Norhtwest	21.0976	42	6	16.5198	20.7	12.5	60.7639	77	45
2022-04-13	16	Putative adhesive domain (group 17) ( PF20609 )	0	Norhtwest	21.0976	42	6	16.5198	20.7	12.5	60.7639	77	45
2022-04-13	16	Periplasmic pectate lyase ( PF06917 )	0	Norhtwest	21.0976	42	6	16.5198	20.7	12.5	60.7639	77	45
2022-04-13	16	Uncharacterised protein family (UPF0137) ( PF03677 )	0	Norhtwest	21.0976	42	6	16.5198	20.7	12.5	60.7639	77	45
2022-04-13	16	Phage-encoded virulence factor ( PF15284 )	0	Norhtwest	21.0976	42	6	16.5198	20.7	12.5	60.7639	77	45
2022-04-13	16	Novel toxin 16 ( PF15523 )	0	Norhtwest	21.0976	42	6	16.5198	20.7	12.5	60.7639	77	45
2022-04-13	16	PilZN3 domain ( PF20424 )	3.4324	Norhtwest	21.0976	42	6	16.5198	20.7	12.5	60.7639	77	45
2022-04-13	16	Alginate O-acetyl transferase AlgF ( PF11182 )	1.6246	Norhtwest	21.0976	42	6	16.5198	20.7	12.5	60.7639	77	45
2022-04-13	16	Mycoplasma peptidase (DUF31) ( PF01732 )	0	Norhtwest	21.0976	42	6	16.5198	20.7	12.5	60.7639	77	45
2022-04-13	16	HNH/Endo VII superfamily nuclease toxins ( PF15657 )	0	Norhtwest	21.0976	42	6	16.5198	20.7	12.5	60.7639	77	45
2022-04-13	16	Autochaperone Domain Type 1 ( PF18883 )	0	Norhtwest	21.0976	42	6	16.5198	20.7	12.5	60.7639	77	45
2022-04-13	16	Type III secretion needle MxiH, YscF, SsaG, EprI, PscF, EscF ( PF09392 )	0	Norhtwest	21.0976	42	6	16.5198	20.7	12.5	60.7639	77	45
2022-04-13	16	Nicotine adenine dinucleotide glycohydrolase (NADase) ( PF07461 )	0	Norhtwest	21.0976	42	6	16.5198	20.7	12.5	60.7639	77	45
2022-04-13	16	Type VI secretion lipoprotein, VasD, EvfM, TssJ, VC_A0113 ( PF12790 )	0	Norhtwest	21.0976	42	6	16.5198	20.7	12.5	60.7639	77	45
2022-04-13	16	SseB protein C-terminal domain ( PF14581 )	0	Norhtwest	21.0976	42	6	16.5198	20.7	12.5	60.7639	77	45
2022-04-13	16	Transcriptional activator TraM ( PF11657 )	0	Norhtwest	21.0976	42	6	16.5198	20.7	12.5	60.7639	77	45
2022-04-13	16	HrpA pilus formation protein ( PF09589 )	0	Norhtwest	21.0976	42	6	16.5198	20.7	12.5	60.7639	77	45
2022-04-13	16	Bacterial toxin 4 ( PF15541 )	0	Norhtwest	21.0976	42	6	16.5198	20.7	12.5	60.7639	77	45
2022-04-13	16	Enterobacterial virulence protein IpgD ( PF05925 )	0	Norhtwest	21.0976	42	6	16.5198	20.7	12.5	60.7639	77	45
2022-04-13	16	PilS N terminal ( PF08805 )	0	Norhtwest	21.0976	42	6	16.5198	20.7	12.5	60.7639	77	45
2022-04-13	16	Beta-satellite pathogenicity beta C1 protein ( PF09593 )	0	Norhtwest	21.0976	42	6	16.5198	20.7	12.5	60.7639	77	45
2022-04-13	16	IpaB/EvcA family ( PF03278 )	0	Norhtwest	21.0976	42	6	16.5198	20.7	12.5	60.7639	77	45
2022-04-13	16	SICA extracellular beta domain ( PF12878 )	0	Norhtwest	21.0976	42	6	16.5198	20.7	12.5	60.7639	77	45
2022-04-13	16	Bacterial virulence protein (VirJ) ( PF06057 )	0	Norhtwest	21.0976	42	6	16.5198	20.7	12.5	60.7639	77	45
2022-04-13	16	Type III secretion chaperone domain ( PF07824 )	0	Norhtwest	21.0976	42	6	16.5198	20.7	12.5	60.7639	77	45
2022-04-13	16	Fungal calcium binding protein ( PF12192 )	0	Norhtwest	21.0976	42	6	16.5198	20.7	12.5	60.7639	77	45
2022-04-13	16	Chemotaxis-inhibiting protein CHIPS ( PF11434 )	0	Norhtwest	21.0976	42	6	16.5198	20.7	12.5	60.7639	77	45
2022-04-13	16	Candida agglutinin-like (ALS) ( PF05792 )	0	Norhtwest	21.0976	42	6	16.5198	20.7	12.5	60.7639	77	45
2022-04-13	16	Bacterial lipoprotein ( PF12182 )	0	Norhtwest	21.0976	42	6	16.5198	20.7	12.5	60.7639	77	45
2022-04-13	16	Virulence promoting factor ( PF11036 )	0	Norhtwest	21.0976	42	6	16.5198	20.7	12.5	60.7639	77	45
2022-04-13	16	Yersinia/Haemophilus virulence surface antigen ( PF03543 )	0	Norhtwest	21.0976	42	6	16.5198	20.7	12.5	60.7639	77	45
2022-04-13	16	Putative RNase-like toxin, toxin_1 ( PF15500 )	0	Norhtwest	21.0976	42	6	16.5198	20.7	12.5	60.7639	77	45
2022-04-13	16	Cag pathogenicity island, type IV secretory system ( PF16943 )	0	Norhtwest	21.0976	42	6	16.5198	20.7	12.5	60.7639	77	45
2022-04-13	16	Emaravirus ABC_C protein ( PF21709 )	0	Norhtwest	21.0976	42	6	16.5198	20.7	12.5	60.7639	77	45
2022-04-13	16	HrpZ ( PF04877 )	0	Norhtwest	21.0976	42	6	16.5198	20.7	12.5	60.7639	77	45
2022-04-13	16	Novel toxin 14 ( PF15522 )	0	Norhtwest	21.0976	42	6	16.5198	20.7	12.5	60.7639	77	45
2022-04-13	16	DC-EC Repeat ( PF07337 )	0	Norhtwest	21.0976	42	6	16.5198	20.7	12.5	60.7639	77	45
2022-04-13	16	Yersinia virulence determinant (YopE) ( PF03545 )	0	Norhtwest	21.0976	42	6	16.5198	20.7	12.5	60.7639	77	45
2022-04-13	16	Pathogenicity island component CagD ( PF16567 )	0	Norhtwest	21.0976	42	6	16.5198	20.7	12.5	60.7639	77	45
2022-04-13	16	Avian adenovirus fibre, N-terminal ( PF06536 )	0	Norhtwest	21.0976	42	6	16.5198	20.7	12.5	60.7639	77	45
2022-04-13	16	T-DNA border endonuclease VirD1 ( PF07328 )	0	Norhtwest	21.0976	42	6	16.5198	20.7	12.5	60.7639	77	45
2022-04-13	16	Bacterial OB fold (BOF) protein ( PF04076 )	0	Norhtwest	21.0976	42	6	16.5198	20.7	12.5	60.7639	77	45
2022-04-13	16	Surface lipoprotein assembly modifier ( PF04575 )	0	Norhtwest	21.0976	42	6	16.5198	20.7	12.5	60.7639	77	45
2022-04-13	16	HrpF protein ( PF06266 )	0	Norhtwest	21.0976	42	6	16.5198	20.7	12.5	60.7639	77	45
2022-04-13	16	Bacterial virulence factor lipase N-terminal ( PF12262 )	0	Norhtwest	21.0976	42	6	16.5198	20.7	12.5	60.7639	77	45
2022-04-13	16	CppA N-terminal ( PF14506 )	0	Norhtwest	21.0976	42	6	16.5198	20.7	12.5	60.7639	77	45
2022-04-13	16	Novel toxin 11 ( PF15521 )	0	Norhtwest	21.0976	42	6	16.5198	20.7	12.5	60.7639	77	45
2022-04-13	16	Cleaved Adhesin Domain ( PF07675 )	0	Norhtwest	21.0976	42	6	16.5198	20.7	12.5	60.7639	77	45
2022-04-13	16	Accessory Sec system protein Asp1 ( PF16993 )	0	Norhtwest	21.0976	42	6	16.5198	20.7	12.5	60.7639	77	45
2022-04-13	16	ESX-1 secreted protein B PE domain ( PF18625 )	0	Norhtwest	21.0976	42	6	16.5198	20.7	12.5	60.7639	77	45
2022-04-13	16	SICA C-terminal inner membrane domain ( PF12879 )	0	Norhtwest	21.0976	42	6	16.5198	20.7	12.5	60.7639	77	45
2022-04-13	16	Inverse autotransporter, beta-domain ( PF11924 )	0	Norhtwest	21.0976	42	6	16.5198	20.7	12.5	60.7639	77	45
2022-04-13	16	Enterobacterial Ail/Lom protein ( PF06316 )	0	Norhtwest	21.0976	42	6	16.5198	20.7	12.5	60.7639	77	45
2022-04-13	16	TetR/AcrR family transcriptional repressors, C-terminal domain ( PF21776 )	0	Norhtwest	21.0976	42	6	16.5198	20.7	12.5	60.7639	77	45
2022-04-13	16	Virulence protein nec1 ( PF10379 )	0	Norhtwest	21.0976	42	6	16.5198	20.7	12.5	60.7639	77	45
2022-04-13	16	Toxin-coregulated pilus protein S ( PF17456 )	0	Norhtwest	21.0976	42	6	16.5198	20.7	12.5	60.7639	77	45
2022-04-13	16	Cell-wall adhesin ligand-binding C-terminal ( PF11763 )	0	Norhtwest	21.0976	42	6	16.5198	20.7	12.5	60.7639	77	45
2022-04-13	16	Bacterial toxin 3 ( PF15536 )	0	Norhtwest	21.0976	42	6	16.5198	20.7	12.5	60.7639	77	45
2022-04-13	16	VirC2 protein ( PF07181 )	0	Norhtwest	21.0976	42	6	16.5198	20.7	12.5	60.7639	77	45
2022-04-13	16	Cytadhesin P30/P32 ( PF07271 )	0	Norhtwest	21.0976	42	6	16.5198	20.7	12.5	60.7639	77	45
2022-04-13	16	Salmonella outer protein D ( PF11047 )	0	Norhtwest	21.0976	42	6	16.5198	20.7	12.5	60.7639	77	45
2022-04-13	16	Salmonella virulence plasmid 28.1kDa A protein ( PF03538 )	0	Norhtwest	21.0976	42	6	16.5198	20.7	12.5	60.7639	77	45
2022-04-13	16	Type III secretion system filament chaperone CesA ( PF11439 )	0	Norhtwest	21.0976	42	6	16.5198	20.7	12.5	60.7639	77	45
2022-04-13	16	Type III secretion systems tip complex components ( PF06511 )	0	Norhtwest	21.0976	42	6	16.5198	20.7	12.5	60.7639	77	45
2022-04-13	16	PipA protein ( PF07108 )	0	Norhtwest	21.0976	42	6	16.5198	20.7	12.5	60.7639	77	45
2022-04-13	16	TcA receptor binding domain ( PF18518 )	0	Norhtwest	21.0976	42	6	16.5198	20.7	12.5	60.7639	77	45
2022-04-13	16	African swine fever virus (ASFV) L11L protein ( PF05293 )	0	Norhtwest	21.0976	42	6	16.5198	20.7	12.5	60.7639	77	45
2022-04-13	16	HNH/Endo VII superfamily nuclease toxin with a HHH motif ( PF15637 )	0	Norhtwest	21.0976	42	6	16.5198	20.7	12.5	60.7639	77	45
2022-04-13	16	YopD protein ( PF05844 )	0	Norhtwest	21.0976	42	6	16.5198	20.7	12.5	60.7639	77	45
2022-04-13	16	Glycosyltransferase family 88 ( PF16849 )	0	Norhtwest	21.0976	42	6	16.5198	20.7	12.5	60.7639	77	45
2022-04-13	16	Putative mobile pathogenicity island ( PF16560 )	0	Norhtwest	21.0976	42	6	16.5198	20.7	12.5	60.7639	77	45
2022-04-13	16	Atypical PilZ domain, cyclic di-GMP receptor ( PF16823 )	0	Norhtwest	21.0976	42	6	16.5198	20.7	12.5	60.7639	77	45
2022-04-13	16	Glycosyl hydrolase 101 beta sandwich domain ( PF17451 )	0	Norhtwest	21.0976	42	6	16.5198	20.7	12.5	60.7639	77	45
2022-04-13	16	Plasminogen-binding protein pgbA N-terminal ( PF15436 )	0	Norhtwest	21.0976	42	6	16.5198	20.7	12.5	60.7639	77	45
2022-04-13	16	M protein trans-acting positive regulator (MGA) PRD domain ( PF08270 )	0	Norhtwest	21.0976	42	6	16.5198	20.7	12.5	60.7639	77	45
2022-04-13	16	Type VI secretion system, EvfB, or VasL ( PF12486 )	0	Norhtwest	21.0976	42	6	16.5198	20.7	12.5	60.7639	77	45
2022-04-13	16	Cucumber mosaic virus 1a protein family ( PF12467 )	0	Norhtwest	21.0976	42	6	16.5198	20.7	12.5	60.7639	77	45
2022-04-13	16	SICA extracellular alpha domain ( PF12887 )	0	Norhtwest	21.0976	42	6	16.5198	20.7	12.5	60.7639	77	45
2022-04-13	16	RTX iron-regulated protein FrpC ( PF06901 )	0	Norhtwest	21.0976	42	6	16.5198	20.7	12.5	60.7639	77	45
2022-04-13	16	AvrE-family Type-III effector proteins (T3Es) ( PF11725 )	0	Norhtwest	21.0976	42	6	16.5198	20.7	12.5	60.7639	77	45
2022-04-13	16	Bacillus PapR protein ( PF05968 )	0	Norhtwest	21.0976	42	6	16.5198	20.7	12.5	60.7639	77	45
2022-04-13	16	Granule antigen protein (GRA6) ( PF05084 )	0	Norhtwest	21.0976	42	6	16.5198	20.7	12.5	60.7639	77	45
2022-04-13	16	Polyribonucleotide phosphorylase C terminal ( PF12111 )	0	Norhtwest	21.0976	42	6	16.5198	20.7	12.5	60.7639	77	45
2022-04-13	16	Toxin with a conserved tryptophan and TIP tripeptide motif ( PF15654 )	0	Norhtwest	21.0976	42	6	16.5198	20.7	12.5	60.7639	77	45
2022-04-13	16	Gag polyprotein, inner coat protein p12 ( PF01141 )	0	Norhtwest	21.0976	42	6	16.5198	20.7	12.5	60.7639	77	45
2022-04-13	16	Rhodococcus equi virulence-associated protein ( PF05526 )	0	Norhtwest	21.0976	42	6	16.5198	20.7	12.5	60.7639	77	45
2022-04-13	16	Cag pathogenicity island protein S of Helicobacter pylori ( PF16707 )	0	Norhtwest	21.0976	42	6	16.5198	20.7	12.5	60.7639	77	45
2022-04-13	16	Emaravirus ABC_AB protein ( PF21707 )	0	Norhtwest	21.0976	42	6	16.5198	20.7	12.5	60.7639	77	45
2022-04-14	17	Virulence factor BrkB ( PF03631 )	41.1456	Norhtwest	34	48	4	16.5736	21.8	10.4	56.3924	80	28
2022-04-14	17	RmlD substrate binding domain ( PF04321 )	41.0028	Norhtwest	34	48	4	16.5736	21.8	10.4	56.3924	80	28
2022-04-14	17	Lipid II flippase MurJ ( PF03023 )	54.4165	Norhtwest	34	48	4	16.5736	21.8	10.4	56.3924	80	28
2022-04-14	17	Clp amino terminal domain, pathogenicity island component ( PF02861 )	41.8007	Norhtwest	34	48	4	16.5736	21.8	10.4	56.3924	80	28
2022-04-14	17	PspA/IM30 family ( PF04012 )	17.9168	Norhtwest	34	48	4	16.5736	21.8	10.4	56.3924	80	28
2022-04-14	17	Lipopolysaccharide kinase (Kdo/WaaP) family ( PF06293 )	13.9988	Norhtwest	34	48	4	16.5736	21.8	10.4	56.3924	80	28
2022-04-14	17	Histidine kinase ( PF06580 )	20.303	Norhtwest	34	48	4	16.5736	21.8	10.4	56.3924	80	28
2022-04-14	17	Bacterial capsule synthesis protein PGA_cap ( PF09587 )	23.9256	Norhtwest	34	48	4	16.5736	21.8	10.4	56.3924	80	28
2022-04-14	17	Tetracyclin repressor-like, C-terminal domain ( PF16859 )	10.1793	Norhtwest	34	48	4	16.5736	21.8	10.4	56.3924	80	28
2022-04-14	17	BetI-type transcriptional repressor, C-terminal ( PF13977 )	1.9477	Norhtwest	34	48	4	16.5736	21.8	10.4	56.3924	80	28
2022-04-14	17	Bacterial Ig-like domain (group 1) ( PF02369 )	10.4646	Norhtwest	34	48	4	16.5736	21.8	10.4	56.3924	80	28
2022-04-14	17	Indigoidine synthase A like protein ( PF04227 )	14.7657	Norhtwest	34	48	4	16.5736	21.8	10.4	56.3924	80	28
2022-04-14	17	PilZ domain ( PF07238 )	19.1305	Norhtwest	34	48	4	16.5736	21.8	10.4	56.3924	80	28
2022-04-14	17	ROS/MUCR transcriptional regulator protein ( PF05443 )	5.0906	Norhtwest	34	48	4	16.5736	21.8	10.4	56.3924	80	28
2022-04-14	17	Protein of unknown function (DUF541) ( PF04402 )	12.0347	Norhtwest	34	48	4	16.5736	21.8	10.4	56.3924	80	28
2022-04-14	17	Global regulator protein family ( PF02599 )	4.0055	Norhtwest	34	48	4	16.5736	21.8	10.4	56.3924	80	28
2022-04-14	17	Secretory lipase ( PF03583 )	0	Norhtwest	34	48	4	16.5736	21.8	10.4	56.3924	80	28
2022-04-14	17	Bacterial SH3 domain ( PF06347 )	9.7901	Norhtwest	34	48	4	16.5736	21.8	10.4	56.3924	80	28
2022-04-14	17	Type VI secretion system, TssF ( PF05947 )	7.4994	Norhtwest	34	48	4	16.5736	21.8	10.4	56.3924	80	28
2022-04-14	17	Aerotolerance regulator N-terminal ( PF07584 )	3.7813	Norhtwest	34	48	4	16.5736	21.8	10.4	56.3924	80	28
2022-04-14	17	Putative auto-transporter adhesin, head GIN domain ( PF10988 )	0	Norhtwest	34	48	4	16.5736	21.8	10.4	56.3924	80	28
2022-04-14	17	T3SS EscN ATPase C-terminal domain ( PF18269 )	7.9399	Norhtwest	34	48	4	16.5736	21.8	10.4	56.3924	80	28
2022-04-14	17	M protein repeat ( PF02370 )	0	Norhtwest	34	48	4	16.5736	21.8	10.4	56.3924	80	28
2022-04-14	17	6,7-dimethyl-8-ribityllumazine synthase ( PF00885 )	11.0165	Norhtwest	34	48	4	16.5736	21.8	10.4	56.3924	80	28
2022-04-14	17	Passenger-associated-transport-repeat ( PF12951 )	10.9917	Norhtwest	34	48	4	16.5736	21.8	10.4	56.3924	80	28
2022-04-14	17	Virulence activator alpha C-term ( PF10400 )	7.2981	Norhtwest	34	48	4	16.5736	21.8	10.4	56.3924	80	28
2022-04-14	17	Sugar efflux transporter for intercellular exchange ( PF03083 )	5.7525	Norhtwest	34	48	4	16.5736	21.8	10.4	56.3924	80	28
2022-04-14	17	Proteins of 100 residues with WXG ( PF06013 )	7.3656	Norhtwest	34	48	4	16.5736	21.8	10.4	56.3924	80	28
2022-04-14	17	Pathogenicity locus ( PF11731 )	0	Norhtwest	34	48	4	16.5736	21.8	10.4	56.3924	80	28
2022-04-14	17	NFACT N-terminal and middle domains ( PF05833 )	11.9634	Norhtwest	34	48	4	16.5736	21.8	10.4	56.3924	80	28
2022-04-14	17	Invasion associated locus B (IalB) protein ( PF06776 )	2.0209	Norhtwest	34	48	4	16.5736	21.8	10.4	56.3924	80	28
2022-04-14	17	META domain ( PF03724 )	1.6749	Norhtwest	34	48	4	16.5736	21.8	10.4	56.3924	80	28
2022-04-14	17	NlpA lipoprotein ( PF03180 )	3.5282	Norhtwest	34	48	4	16.5736	21.8	10.4	56.3924	80	28
2022-04-14	17	Salmonella virulence plasmid 65kDa B protein ( PF03534 )	5.1569	Norhtwest	34	48	4	16.5736	21.8	10.4	56.3924	80	28
2022-04-14	17	M protein trans-acting positive regulator (MGA) HTH domain ( PF08280 )	0	Norhtwest	34	48	4	16.5736	21.8	10.4	56.3924	80	28
2022-04-14	17	Contractile injection system tube protein ( PF19266 )	1.688	Norhtwest	34	48	4	16.5736	21.8	10.4	56.3924	80	28
2022-04-14	17	Virulence factor membrane-bound polymerase, C-terminal ( PF11846 )	1.8086	Norhtwest	34	48	4	16.5736	21.8	10.4	56.3924	80	28
2022-04-14	17	Virulence-associated protein E ( PF05272 )	0	Norhtwest	34	48	4	16.5736	21.8	10.4	56.3924	80	28
2022-04-14	17	PhoPQ-activated pathogenicity-related protein ( PF10142 )	0	Norhtwest	34	48	4	16.5736	21.8	10.4	56.3924	80	28
2022-04-14	17	VirB8 protein ( PF04335 )	3.4143	Norhtwest	34	48	4	16.5736	21.8	10.4	56.3924	80	28
2022-04-14	17	SseB protein N-terminal domain ( PF07179 )	5.5935	Norhtwest	34	48	4	16.5736	21.8	10.4	56.3924	80	28
2022-04-14	17	Elongation-Factor P (EF-P) rhamnosyltransferase EarP ( PF10093 )	0	Norhtwest	34	48	4	16.5736	21.8	10.4	56.3924	80	28
2022-04-14	17	Pvc16 N-terminal domain ( PF14065 )	1.6947	Norhtwest	34	48	4	16.5736	21.8	10.4	56.3924	80	28
2022-04-14	17	Phage Tail Collar Domain ( PF07484 )	0	Norhtwest	34	48	4	16.5736	21.8	10.4	56.3924	80	28
2022-04-14	17	Virulence protein RhuM family ( PF13310 )	0	Norhtwest	34	48	4	16.5736	21.8	10.4	56.3924	80	28
2022-04-14	17	Type VI secretion, TssG ( PF06996 )	3.5897	Norhtwest	34	48	4	16.5736	21.8	10.4	56.3924	80	28
2022-04-14	17	ImpA, N-terminal, type VI secretion system ( PF06812 )	0	Norhtwest	34	48	4	16.5736	21.8	10.4	56.3924	80	28
2022-04-14	17	The GLUG motif ( PF07581 )	0	Norhtwest	34	48	4	16.5736	21.8	10.4	56.3924	80	28
2022-04-14	17	Peptidase M66 ( PF10462 )	1.5484	Norhtwest	34	48	4	16.5736	21.8	10.4	56.3924	80	28
2022-04-14	17	Putative Ice-binding-like adhesive domain ( PF20597 )	0	Norhtwest	34	48	4	16.5736	21.8	10.4	56.3924	80	28
2022-04-14	17	CagE, TrbE, VirB family, component of type IV transporter system ( PF03135 )	1.9046	Norhtwest	34	48	4	16.5736	21.8	10.4	56.3924	80	28
2022-04-14	17	Staphylococcal AgrD protein ( PF05931 )	0	Norhtwest	34	48	4	16.5736	21.8	10.4	56.3924	80	28
2022-04-14	17	Endo-alpha-N-acetylgalactosaminidase ( PF12905 )	0	Norhtwest	34	48	4	16.5736	21.8	10.4	56.3924	80	28
2022-04-14	17	Nucleotide-Binding Domain 94 of RH ( PF16830 )	0	Norhtwest	34	48	4	16.5736	21.8	10.4	56.3924	80	28
2022-04-14	17	HrpJ-like domain ( PF07201 )	0	Norhtwest	34	48	4	16.5736	21.8	10.4	56.3924	80	28
2022-04-14	17	Virulence factor SrfB ( PF07520 )	4.7734	Norhtwest	34	48	4	16.5736	21.8	10.4	56.3924	80	28
2022-04-14	17	Intracellular septation protein A ( PF04279 )	6.487	Norhtwest	34	48	4	16.5736	21.8	10.4	56.3924	80	28
2022-04-14	17	Bacterial transcriptional repressor ( PF13972 )	1.7714	Norhtwest	34	48	4	16.5736	21.8	10.4	56.3924	80	28
2022-04-14	17	Protein of unknown function (DUF535) ( PF04393 )	0	Norhtwest	34	48	4	16.5736	21.8	10.4	56.3924	80	28
2022-04-14	17	10 TM Acyl Transferase domain found in Cas1p ( PF07779 )	0	Norhtwest	34	48	4	16.5736	21.8	10.4	56.3924	80	28
2022-04-14	17	NQR2, RnfD, RnfE family ( PF03116 )	1.6122	Norhtwest	34	48	4	16.5736	21.8	10.4	56.3924	80	28
2022-04-14	17	Putative cell-wall binding lipoprotein ( PF10368 )	0	Norhtwest	34	48	4	16.5736	21.8	10.4	56.3924	80	28
2022-04-14	17	Bor protein ( PF06291 )	0	Norhtwest	34	48	4	16.5736	21.8	10.4	56.3924	80	28
2022-04-14	17	EspG family ( PF14011 )	0	Norhtwest	34	48	4	16.5736	21.8	10.4	56.3924	80	28
2022-04-14	17	Bacteriophage holin family ( PF05105 )	5.3215	Norhtwest	34	48	4	16.5736	21.8	10.4	56.3924	80	28
2022-04-14	17	Type III secretion protein (HpaP) ( PF09483 )	0	Norhtwest	34	48	4	16.5736	21.8	10.4	56.3924	80	28
2022-04-14	17	Lipoprotein confined to pathogenic Mycobacterium ( PF16708 )	0	Norhtwest	34	48	4	16.5736	21.8	10.4	56.3924	80	28
2022-04-14	17	Tir chaperone protein (CesT) family ( PF05932 )	0	Norhtwest	34	48	4	16.5736	21.8	10.4	56.3924	80	28
2022-04-14	17	Capsular polysaccharide synthesis protein ( PF05704 )	0	Norhtwest	34	48	4	16.5736	21.8	10.4	56.3924	80	28
2022-04-14	17	T3SS negative regulator,GrlR ( PF16518 )	0	Norhtwest	34	48	4	16.5736	21.8	10.4	56.3924	80	28
2022-04-14	17	PIN domain of ribonuclease ( PF17146 )	0	Norhtwest	34	48	4	16.5736	21.8	10.4	56.3924	80	28
2022-04-14	17	Putative quorum-sensing-regulated virulence factor ( PF12843 )	0	Norhtwest	34	48	4	16.5736	21.8	10.4	56.3924	80	28
2022-04-14	17	Type VI secretion system VasI, EvfG, VC_A0118 ( PF11319 )	0	Norhtwest	34	48	4	16.5736	21.8	10.4	56.3924	80	28
2022-04-14	17	Pathogen effector; putative necrosis-inducing factor ( PF14856 )	0	Norhtwest	34	48	4	16.5736	21.8	10.4	56.3924	80	28
2022-04-14	17	CagA exotoxin phosphopeptide substrate mimic region ( PF03507 )	0	Norhtwest	34	48	4	16.5736	21.8	10.4	56.3924	80	28
2022-04-14	17	C-terminal novel E3 ligase, LRR-interacting ( PF14496 )	0	Norhtwest	34	48	4	16.5736	21.8	10.4	56.3924	80	28
2022-04-14	17	Putative bacterial virulence factor ( PF10139 )	0	Norhtwest	34	48	4	16.5736	21.8	10.4	56.3924	80	28
2022-04-14	17	Single-strand DNA-binding protein ( PF12189 )	0	Norhtwest	34	48	4	16.5736	21.8	10.4	56.3924	80	28
2022-04-14	17	Virulence factor ( PF13769 )	2.0497	Norhtwest	34	48	4	16.5736	21.8	10.4	56.3924	80	28
2022-04-14	17	Excreted virulence factor EspC, type VII ESX diderm ( PF10824 )	0	Norhtwest	34	48	4	16.5736	21.8	10.4	56.3924	80	28
2022-04-14	17	Egh16-like virulence factor ( PF11327 )	0	Norhtwest	34	48	4	16.5736	21.8	10.4	56.3924	80	28
2022-04-14	17	Mga helix-turn-helix domain ( PF05043 )	0	Norhtwest	34	48	4	16.5736	21.8	10.4	56.3924	80	28
2022-04-14	17	Regulator of RNA polymerase sigma(70) subunit, Rsd/AlgQ ( PF04353 )	0	Norhtwest	34	48	4	16.5736	21.8	10.4	56.3924	80	28
2022-04-14	17	PhoP regulatory network protein YrbL ( PF10707 )	0	Norhtwest	34	48	4	16.5736	21.8	10.4	56.3924	80	28
2022-04-14	17	Bacterial toxin 5 ( PF15543 )	0	Norhtwest	34	48	4	16.5736	21.8	10.4	56.3924	80	28
2022-04-14	17	Putative quorum-sensing-regulated virulence factor ( PF13652 )	0	Norhtwest	34	48	4	16.5736	21.8	10.4	56.3924	80	28
2022-04-14	17	Mycoplasma virulence signal region (Myco_arth_vir_N) ( PF09610 )	0	Norhtwest	34	48	4	16.5736	21.8	10.4	56.3924	80	28
2022-04-14	17	Cleavage site for pathogenic type III effector avirulence factor Avr ( PF05627 )	0	Norhtwest	34	48	4	16.5736	21.8	10.4	56.3924	80	28
2022-04-14	17	Bacterial virulence factor haemolysin ( PF10144 )	0	Norhtwest	34	48	4	16.5736	21.8	10.4	56.3924	80	28
2022-04-14	17	Major surface glycoprotein 2 C terminal ( PF12373 )	0	Norhtwest	34	48	4	16.5736	21.8	10.4	56.3924	80	28
2022-04-14	17	Lipoprotein associated domain ( PF04200 )	0	Norhtwest	34	48	4	16.5736	21.8	10.4	56.3924	80	28
2022-04-14	17	Salmonella-Shigella invasin protein C (IpaC_SipC) ( PF09599 )	0	Norhtwest	34	48	4	16.5736	21.8	10.4	56.3924	80	28
2022-04-14	17	Domain of unknown function (DUF4909) ( PF16253 )	0	Norhtwest	34	48	4	16.5736	21.8	10.4	56.3924	80	28
2022-04-14	17	Novel toxin 15 ( PF15604 )	0	Norhtwest	34	48	4	16.5736	21.8	10.4	56.3924	80	28
2022-04-14	17	Putative adhesive domain (group 17) ( PF20609 )	0	Norhtwest	34	48	4	16.5736	21.8	10.4	56.3924	80	28
2022-04-14	17	Periplasmic pectate lyase ( PF06917 )	0	Norhtwest	34	48	4	16.5736	21.8	10.4	56.3924	80	28
2022-04-14	17	Uncharacterised protein family (UPF0137) ( PF03677 )	0	Norhtwest	34	48	4	16.5736	21.8	10.4	56.3924	80	28
2022-04-14	17	Phage-encoded virulence factor ( PF15284 )	0	Norhtwest	34	48	4	16.5736	21.8	10.4	56.3924	80	28
2022-04-14	17	Novel toxin 16 ( PF15523 )	0	Norhtwest	34	48	4	16.5736	21.8	10.4	56.3924	80	28
2022-04-14	17	PilZN3 domain ( PF20424 )	2.0695	Norhtwest	34	48	4	16.5736	21.8	10.4	56.3924	80	28
2022-04-14	17	Alginate O-acetyl transferase AlgF ( PF11182 )	0	Norhtwest	34	48	4	16.5736	21.8	10.4	56.3924	80	28
2022-04-14	17	Mycoplasma peptidase (DUF31) ( PF01732 )	3.6021	Norhtwest	34	48	4	16.5736	21.8	10.4	56.3924	80	28
2022-04-14	17	HNH/Endo VII superfamily nuclease toxins ( PF15657 )	1.8395	Norhtwest	34	48	4	16.5736	21.8	10.4	56.3924	80	28
2022-04-14	17	Autochaperone Domain Type 1 ( PF18883 )	0	Norhtwest	34	48	4	16.5736	21.8	10.4	56.3924	80	28
2022-04-14	17	Type III secretion needle MxiH, YscF, SsaG, EprI, PscF, EscF ( PF09392 )	0	Norhtwest	34	48	4	16.5736	21.8	10.4	56.3924	80	28
2022-04-14	17	Nicotine adenine dinucleotide glycohydrolase (NADase) ( PF07461 )	0	Norhtwest	34	48	4	16.5736	21.8	10.4	56.3924	80	28
2022-04-14	17	Type VI secretion lipoprotein, VasD, EvfM, TssJ, VC_A0113 ( PF12790 )	0	Norhtwest	34	48	4	16.5736	21.8	10.4	56.3924	80	28
2022-04-14	17	SseB protein C-terminal domain ( PF14581 )	0	Norhtwest	34	48	4	16.5736	21.8	10.4	56.3924	80	28
2022-04-14	17	Transcriptional activator TraM ( PF11657 )	0	Norhtwest	34	48	4	16.5736	21.8	10.4	56.3924	80	28
2022-04-14	17	HrpA pilus formation protein ( PF09589 )	0	Norhtwest	34	48	4	16.5736	21.8	10.4	56.3924	80	28
2022-04-14	17	Bacterial toxin 4 ( PF15541 )	0	Norhtwest	34	48	4	16.5736	21.8	10.4	56.3924	80	28
2022-04-14	17	Enterobacterial virulence protein IpgD ( PF05925 )	0	Norhtwest	34	48	4	16.5736	21.8	10.4	56.3924	80	28
2022-04-14	17	PilS N terminal ( PF08805 )	0	Norhtwest	34	48	4	16.5736	21.8	10.4	56.3924	80	28
2022-04-14	17	Beta-satellite pathogenicity beta C1 protein ( PF09593 )	0	Norhtwest	34	48	4	16.5736	21.8	10.4	56.3924	80	28
2022-04-14	17	IpaB/EvcA family ( PF03278 )	0	Norhtwest	34	48	4	16.5736	21.8	10.4	56.3924	80	28
2022-04-14	17	SICA extracellular beta domain ( PF12878 )	0	Norhtwest	34	48	4	16.5736	21.8	10.4	56.3924	80	28
2022-04-14	17	Bacterial virulence protein (VirJ) ( PF06057 )	0	Norhtwest	34	48	4	16.5736	21.8	10.4	56.3924	80	28
2022-04-14	17	Type III secretion chaperone domain ( PF07824 )	0	Norhtwest	34	48	4	16.5736	21.8	10.4	56.3924	80	28
2022-04-14	17	Fungal calcium binding protein ( PF12192 )	0	Norhtwest	34	48	4	16.5736	21.8	10.4	56.3924	80	28
2022-04-14	17	Chemotaxis-inhibiting protein CHIPS ( PF11434 )	0	Norhtwest	34	48	4	16.5736	21.8	10.4	56.3924	80	28
2022-04-14	17	Candida agglutinin-like (ALS) ( PF05792 )	0	Norhtwest	34	48	4	16.5736	21.8	10.4	56.3924	80	28
2022-04-14	17	Bacterial lipoprotein ( PF12182 )	0	Norhtwest	34	48	4	16.5736	21.8	10.4	56.3924	80	28
2022-04-14	17	Virulence promoting factor ( PF11036 )	0	Norhtwest	34	48	4	16.5736	21.8	10.4	56.3924	80	28
2022-04-14	17	Yersinia/Haemophilus virulence surface antigen ( PF03543 )	0	Norhtwest	34	48	4	16.5736	21.8	10.4	56.3924	80	28
2022-04-14	17	Putative RNase-like toxin, toxin_1 ( PF15500 )	0	Norhtwest	34	48	4	16.5736	21.8	10.4	56.3924	80	28
2022-04-14	17	Cag pathogenicity island, type IV secretory system ( PF16943 )	0	Norhtwest	34	48	4	16.5736	21.8	10.4	56.3924	80	28
2022-04-14	17	Emaravirus ABC_C protein ( PF21709 )	0	Norhtwest	34	48	4	16.5736	21.8	10.4	56.3924	80	28
2022-04-14	17	HrpZ ( PF04877 )	0	Norhtwest	34	48	4	16.5736	21.8	10.4	56.3924	80	28
2022-04-14	17	Novel toxin 14 ( PF15522 )	0	Norhtwest	34	48	4	16.5736	21.8	10.4	56.3924	80	28
2022-04-14	17	DC-EC Repeat ( PF07337 )	0	Norhtwest	34	48	4	16.5736	21.8	10.4	56.3924	80	28
2022-04-14	17	Yersinia virulence determinant (YopE) ( PF03545 )	0	Norhtwest	34	48	4	16.5736	21.8	10.4	56.3924	80	28
2022-04-14	17	Pathogenicity island component CagD ( PF16567 )	0	Norhtwest	34	48	4	16.5736	21.8	10.4	56.3924	80	28
2022-04-14	17	Avian adenovirus fibre, N-terminal ( PF06536 )	0	Norhtwest	34	48	4	16.5736	21.8	10.4	56.3924	80	28
2022-04-14	17	T-DNA border endonuclease VirD1 ( PF07328 )	0	Norhtwest	34	48	4	16.5736	21.8	10.4	56.3924	80	28
2022-04-14	17	Bacterial OB fold (BOF) protein ( PF04076 )	0	Norhtwest	34	48	4	16.5736	21.8	10.4	56.3924	80	28
2022-04-14	17	Surface lipoprotein assembly modifier ( PF04575 )	0	Norhtwest	34	48	4	16.5736	21.8	10.4	56.3924	80	28
2022-04-14	17	HrpF protein ( PF06266 )	0	Norhtwest	34	48	4	16.5736	21.8	10.4	56.3924	80	28
2022-04-14	17	Bacterial virulence factor lipase N-terminal ( PF12262 )	0	Norhtwest	34	48	4	16.5736	21.8	10.4	56.3924	80	28
2022-04-14	17	CppA N-terminal ( PF14506 )	0	Norhtwest	34	48	4	16.5736	21.8	10.4	56.3924	80	28
2022-04-14	17	Novel toxin 11 ( PF15521 )	0	Norhtwest	34	48	4	16.5736	21.8	10.4	56.3924	80	28
2022-04-14	17	Cleaved Adhesin Domain ( PF07675 )	0	Norhtwest	34	48	4	16.5736	21.8	10.4	56.3924	80	28
2022-04-14	17	Accessory Sec system protein Asp1 ( PF16993 )	0	Norhtwest	34	48	4	16.5736	21.8	10.4	56.3924	80	28
2022-04-14	17	ESX-1 secreted protein B PE domain ( PF18625 )	0	Norhtwest	34	48	4	16.5736	21.8	10.4	56.3924	80	28
2022-04-14	17	SICA C-terminal inner membrane domain ( PF12879 )	0	Norhtwest	34	48	4	16.5736	21.8	10.4	56.3924	80	28
2022-04-14	17	Inverse autotransporter, beta-domain ( PF11924 )	0	Norhtwest	34	48	4	16.5736	21.8	10.4	56.3924	80	28
2022-04-14	17	Enterobacterial Ail/Lom protein ( PF06316 )	0	Norhtwest	34	48	4	16.5736	21.8	10.4	56.3924	80	28
2022-04-14	17	TetR/AcrR family transcriptional repressors, C-terminal domain ( PF21776 )	0	Norhtwest	34	48	4	16.5736	21.8	10.4	56.3924	80	28
2022-04-14	17	Virulence protein nec1 ( PF10379 )	0	Norhtwest	34	48	4	16.5736	21.8	10.4	56.3924	80	28
2022-04-14	17	Toxin-coregulated pilus protein S ( PF17456 )	0	Norhtwest	34	48	4	16.5736	21.8	10.4	56.3924	80	28
2022-04-14	17	Cell-wall adhesin ligand-binding C-terminal ( PF11763 )	0	Norhtwest	34	48	4	16.5736	21.8	10.4	56.3924	80	28
2022-04-14	17	Bacterial toxin 3 ( PF15536 )	0	Norhtwest	34	48	4	16.5736	21.8	10.4	56.3924	80	28
2022-04-14	17	VirC2 protein ( PF07181 )	0	Norhtwest	34	48	4	16.5736	21.8	10.4	56.3924	80	28
2022-04-14	17	Cytadhesin P30/P32 ( PF07271 )	0	Norhtwest	34	48	4	16.5736	21.8	10.4	56.3924	80	28
2022-04-14	17	Salmonella outer protein D ( PF11047 )	0	Norhtwest	34	48	4	16.5736	21.8	10.4	56.3924	80	28
2022-04-14	17	Salmonella virulence plasmid 28.1kDa A protein ( PF03538 )	0	Norhtwest	34	48	4	16.5736	21.8	10.4	56.3924	80	28
2022-04-14	17	Type III secretion system filament chaperone CesA ( PF11439 )	0	Norhtwest	34	48	4	16.5736	21.8	10.4	56.3924	80	28
2022-04-14	17	Type III secretion systems tip complex components ( PF06511 )	0	Norhtwest	34	48	4	16.5736	21.8	10.4	56.3924	80	28
2022-04-14	17	PipA protein ( PF07108 )	0	Norhtwest	34	48	4	16.5736	21.8	10.4	56.3924	80	28
2022-04-14	17	TcA receptor binding domain ( PF18518 )	0	Norhtwest	34	48	4	16.5736	21.8	10.4	56.3924	80	28
2022-04-14	17	African swine fever virus (ASFV) L11L protein ( PF05293 )	0	Norhtwest	34	48	4	16.5736	21.8	10.4	56.3924	80	28
2022-04-14	17	HNH/Endo VII superfamily nuclease toxin with a HHH motif ( PF15637 )	0	Norhtwest	34	48	4	16.5736	21.8	10.4	56.3924	80	28
2022-04-14	17	YopD protein ( PF05844 )	0	Norhtwest	34	48	4	16.5736	21.8	10.4	56.3924	80	28
2022-04-14	17	Glycosyltransferase family 88 ( PF16849 )	0	Norhtwest	34	48	4	16.5736	21.8	10.4	56.3924	80	28
2022-04-14	17	Putative mobile pathogenicity island ( PF16560 )	0	Norhtwest	34	48	4	16.5736	21.8	10.4	56.3924	80	28
2022-04-14	17	Atypical PilZ domain, cyclic di-GMP receptor ( PF16823 )	0	Norhtwest	34	48	4	16.5736	21.8	10.4	56.3924	80	28
2022-04-14	17	Glycosyl hydrolase 101 beta sandwich domain ( PF17451 )	0	Norhtwest	34	48	4	16.5736	21.8	10.4	56.3924	80	28
2022-04-14	17	Plasminogen-binding protein pgbA N-terminal ( PF15436 )	0	Norhtwest	34	48	4	16.5736	21.8	10.4	56.3924	80	28
2022-04-14	17	M protein trans-acting positive regulator (MGA) PRD domain ( PF08270 )	0	Norhtwest	34	48	4	16.5736	21.8	10.4	56.3924	80	28
2022-04-14	17	Type VI secretion system, EvfB, or VasL ( PF12486 )	0	Norhtwest	34	48	4	16.5736	21.8	10.4	56.3924	80	28
2022-04-14	17	Cucumber mosaic virus 1a protein family ( PF12467 )	0	Norhtwest	34	48	4	16.5736	21.8	10.4	56.3924	80	28
2022-04-14	17	SICA extracellular alpha domain ( PF12887 )	0	Norhtwest	34	48	4	16.5736	21.8	10.4	56.3924	80	28
2022-04-14	17	RTX iron-regulated protein FrpC ( PF06901 )	0	Norhtwest	34	48	4	16.5736	21.8	10.4	56.3924	80	28
2022-04-14	17	AvrE-family Type-III effector proteins (T3Es) ( PF11725 )	0	Norhtwest	34	48	4	16.5736	21.8	10.4	56.3924	80	28
2022-04-14	17	Bacillus PapR protein ( PF05968 )	0	Norhtwest	34	48	4	16.5736	21.8	10.4	56.3924	80	28
2022-04-14	17	Granule antigen protein (GRA6) ( PF05084 )	0	Norhtwest	34	48	4	16.5736	21.8	10.4	56.3924	80	28
2022-04-14	17	Polyribonucleotide phosphorylase C terminal ( PF12111 )	0	Norhtwest	34	48	4	16.5736	21.8	10.4	56.3924	80	28
2022-04-14	17	Toxin with a conserved tryptophan and TIP tripeptide motif ( PF15654 )	0	Norhtwest	34	48	4	16.5736	21.8	10.4	56.3924	80	28
2022-04-14	17	Gag polyprotein, inner coat protein p12 ( PF01141 )	0	Norhtwest	34	48	4	16.5736	21.8	10.4	56.3924	80	28
2022-04-14	17	Rhodococcus equi virulence-associated protein ( PF05526 )	0	Norhtwest	34	48	4	16.5736	21.8	10.4	56.3924	80	28
2022-04-14	17	Cag pathogenicity island protein S of Helicobacter pylori ( PF16707 )	0	Norhtwest	34	48	4	16.5736	21.8	10.4	56.3924	80	28
2022-04-14	17	Emaravirus ABC_AB protein ( PF21707 )	0	Norhtwest	34	48	4	16.5736	21.8	10.4	56.3924	80	28
2022-04-17	20	Virulence factor BrkB ( PF03631 )	142.029	Southwest	48.875	83	27	27.117	37.4	16.2	29.5486	71	9
2022-04-17	20	RmlD substrate binding domain ( PF04321 )	155.165	Southwest	48.875	83	27	27.117	37.4	16.2	29.5486	71	9
2022-04-17	20	Lipid II flippase MurJ ( PF03023 )	97.4251	Southwest	48.875	83	27	27.117	37.4	16.2	29.5486	71	9
2022-04-17	20	Clp amino terminal domain, pathogenicity island component ( PF02861 )	90.0981	Southwest	48.875	83	27	27.117	37.4	16.2	29.5486	71	9
2022-04-17	20	PspA/IM30 family ( PF04012 )	19.5226	Southwest	48.875	83	27	27.117	37.4	16.2	29.5486	71	9
2022-04-17	20	Lipopolysaccharide kinase (Kdo/WaaP) family ( PF06293 )	37.6815	Southwest	48.875	83	27	27.117	37.4	16.2	29.5486	71	9
2022-04-17	20	Histidine kinase ( PF06580 )	36.1313	Southwest	48.875	83	27	27.117	37.4	16.2	29.5486	71	9
2022-04-17	20	Bacterial capsule synthesis protein PGA_cap ( PF09587 )	31.1119	Southwest	48.875	83	27	27.117	37.4	16.2	29.5486	71	9
2022-04-17	20	Tetracyclin repressor-like, C-terminal domain ( PF16859 )	37.0069	Southwest	48.875	83	27	27.117	37.4	16.2	29.5486	71	9
2022-04-17	20	BetI-type transcriptional repressor, C-terminal ( PF13977 )	9.8676	Southwest	48.875	83	27	27.117	37.4	16.2	29.5486	71	9
2022-04-17	20	Bacterial Ig-like domain (group 1) ( PF02369 )	7.7943	Southwest	48.875	83	27	27.117	37.4	16.2	29.5486	71	9
2022-04-17	20	Indigoidine synthase A like protein ( PF04227 )	34.6322	Southwest	48.875	83	27	27.117	37.4	16.2	29.5486	71	9
2022-04-17	20	PilZ domain ( PF07238 )	25.9566	Southwest	48.875	83	27	27.117	37.4	16.2	29.5486	71	9
2022-04-17	20	ROS/MUCR transcriptional regulator protein ( PF05443 )	7.8413	Southwest	48.875	83	27	27.117	37.4	16.2	29.5486	71	9
2022-04-17	20	Protein of unknown function (DUF541) ( PF04402 )	22.0022	Southwest	48.875	83	27	27.117	37.4	16.2	29.5486	71	9
2022-04-17	20	Global regulator protein family ( PF02599 )	5.5584	Southwest	48.875	83	27	27.117	37.4	16.2	29.5486	71	9
2022-04-17	20	Secretory lipase ( PF03583 )	3.833	Southwest	48.875	83	27	27.117	37.4	16.2	29.5486	71	9
2022-04-17	20	Bacterial SH3 domain ( PF06347 )	9.9967	Southwest	48.875	83	27	27.117	37.4	16.2	29.5486	71	9
2022-04-17	20	Type VI secretion system, TssF ( PF05947 )	5.9422	Southwest	48.875	83	27	27.117	37.4	16.2	29.5486	71	9
2022-04-17	20	Aerotolerance regulator N-terminal ( PF07584 )	9.4345	Southwest	48.875	83	27	27.117	37.4	16.2	29.5486	71	9
2022-04-17	20	Putative auto-transporter adhesin, head GIN domain ( PF10988 )	13.3792	Southwest	48.875	83	27	27.117	37.4	16.2	29.5486	71	9
2022-04-17	20	T3SS EscN ATPase C-terminal domain ( PF18269 )	11.9776	Southwest	48.875	83	27	27.117	37.4	16.2	29.5486	71	9
2022-04-17	20	M protein repeat ( PF02370 )	0	Southwest	48.875	83	27	27.117	37.4	16.2	29.5486	71	9
2022-04-17	20	6,7-dimethyl-8-ribityllumazine synthase ( PF00885 )	18.9701	Southwest	48.875	83	27	27.117	37.4	16.2	29.5486	71	9
2022-04-17	20	Passenger-associated-transport-repeat ( PF12951 )	21.6042	Southwest	48.875	83	27	27.117	37.4	16.2	29.5486	71	9
2022-04-17	20	Virulence activator alpha C-term ( PF10400 )	3.4476	Southwest	48.875	83	27	27.117	37.4	16.2	29.5486	71	9
2022-04-17	20	Sugar efflux transporter for intercellular exchange ( PF03083 )	20.1546	Southwest	48.875	83	27	27.117	37.4	16.2	29.5486	71	9
2022-04-17	20	Proteins of 100 residues with WXG ( PF06013 )	8.5975	Southwest	48.875	83	27	27.117	37.4	16.2	29.5486	71	9
2022-04-17	20	Pathogenicity locus ( PF11731 )	0	Southwest	48.875	83	27	27.117	37.4	16.2	29.5486	71	9
2022-04-17	20	NFACT N-terminal and middle domains ( PF05833 )	0	Southwest	48.875	83	27	27.117	37.4	16.2	29.5486	71	9
2022-04-17	20	Invasion associated locus B (IalB) protein ( PF06776 )	0	Southwest	48.875	83	27	27.117	37.4	16.2	29.5486	71	9
2022-04-17	20	META domain ( PF03724 )	9.8434	Southwest	48.875	83	27	27.117	37.4	16.2	29.5486	71	9
2022-04-17	20	NlpA lipoprotein ( PF03180 )	12.5288	Southwest	48.875	83	27	27.117	37.4	16.2	29.5486	71	9
2022-04-17	20	Salmonella virulence plasmid 65kDa B protein ( PF03534 )	2.3176	Southwest	48.875	83	27	27.117	37.4	16.2	29.5486	71	9
2022-04-17	20	M protein trans-acting positive regulator (MGA) HTH domain ( PF08280 )	0	Southwest	48.875	83	27	27.117	37.4	16.2	29.5486	71	9
2022-04-17	20	Contractile injection system tube protein ( PF19266 )	3.8029	Southwest	48.875	83	27	27.117	37.4	16.2	29.5486	71	9
2022-04-17	20	Virulence factor membrane-bound polymerase, C-terminal ( PF11846 )	4.1366	Southwest	48.875	83	27	27.117	37.4	16.2	29.5486	71	9
2022-04-17	20	Virulence-associated protein E ( PF05272 )	4.6353	Southwest	48.875	83	27	27.117	37.4	16.2	29.5486	71	9
2022-04-17	20	PhoPQ-activated pathogenicity-related protein ( PF10142 )	0	Southwest	48.875	83	27	27.117	37.4	16.2	29.5486	71	9
2022-04-17	20	VirB8 protein ( PF04335 )	2.0525	Southwest	48.875	83	27	27.117	37.4	16.2	29.5486	71	9
2022-04-17	20	SseB protein N-terminal domain ( PF07179 )	4.8633	Southwest	48.875	83	27	27.117	37.4	16.2	29.5486	71	9
2022-04-17	20	Elongation-Factor P (EF-P) rhamnosyltransferase EarP ( PF10093 )	3.9111	Southwest	48.875	83	27	27.117	37.4	16.2	29.5486	71	9
2022-04-17	20	Pvc16 N-terminal domain ( PF14065 )	7.7324	Southwest	48.875	83	27	27.117	37.4	16.2	29.5486	71	9
2022-04-17	20	Phage Tail Collar Domain ( PF07484 )	0	Southwest	48.875	83	27	27.117	37.4	16.2	29.5486	71	9
2022-04-17	20	Virulence protein RhuM family ( PF13310 )	0	Southwest	48.875	83	27	27.117	37.4	16.2	29.5486	71	9
2022-04-17	20	Type VI secretion, TssG ( PF06996 )	3.7925	Southwest	48.875	83	27	27.117	37.4	16.2	29.5486	71	9
2022-04-17	20	ImpA, N-terminal, type VI secretion system ( PF06812 )	2.0525	Southwest	48.875	83	27	27.117	37.4	16.2	29.5486	71	9
2022-04-17	20	The GLUG motif ( PF07581 )	0	Southwest	48.875	83	27	27.117	37.4	16.2	29.5486	71	9
2022-04-17	20	Peptidase M66 ( PF10462 )	1.9375	Southwest	48.875	83	27	27.117	37.4	16.2	29.5486	71	9
2022-04-17	20	Putative Ice-binding-like adhesive domain ( PF20597 )	1.8921	Southwest	48.875	83	27	27.117	37.4	16.2	29.5486	71	9
2022-04-17	20	CagE, TrbE, VirB family, component of type IV transporter system ( PF03135 )	3.3638	Southwest	48.875	83	27	27.117	37.4	16.2	29.5486	71	9
2022-04-17	20	Staphylococcal AgrD protein ( PF05931 )	0	Southwest	48.875	83	27	27.117	37.4	16.2	29.5486	71	9
2022-04-17	20	Endo-alpha-N-acetylgalactosaminidase ( PF12905 )	1.7808	Southwest	48.875	83	27	27.117	37.4	16.2	29.5486	71	9
2022-04-17	20	Nucleotide-Binding Domain 94 of RH ( PF16830 )	0	Southwest	48.875	83	27	27.117	37.4	16.2	29.5486	71	9
2022-04-17	20	HrpJ-like domain ( PF07201 )	0	Southwest	48.875	83	27	27.117	37.4	16.2	29.5486	71	9
2022-04-17	20	Virulence factor SrfB ( PF07520 )	0	Southwest	48.875	83	27	27.117	37.4	16.2	29.5486	71	9
2022-04-17	20	Intracellular septation protein A ( PF04279 )	2.0438	Southwest	48.875	83	27	27.117	37.4	16.2	29.5486	71	9
2022-04-17	20	Bacterial transcriptional repressor ( PF13972 )	1.8074	Southwest	48.875	83	27	27.117	37.4	16.2	29.5486	71	9
2022-04-17	20	Protein of unknown function (DUF535) ( PF04393 )	0	Southwest	48.875	83	27	27.117	37.4	16.2	29.5486	71	9
2022-04-17	20	10 TM Acyl Transferase domain found in Cas1p ( PF07779 )	0	Southwest	48.875	83	27	27.117	37.4	16.2	29.5486	71	9
2022-04-17	20	NQR2, RnfD, RnfE family ( PF03116 )	5.4338	Southwest	48.875	83	27	27.117	37.4	16.2	29.5486	71	9
2022-04-17	20	Putative cell-wall binding lipoprotein ( PF10368 )	5.9319	Southwest	48.875	83	27	27.117	37.4	16.2	29.5486	71	9
2022-04-17	20	Bor protein ( PF06291 )	0	Southwest	48.875	83	27	27.117	37.4	16.2	29.5486	71	9
2022-04-17	20	EspG family ( PF14011 )	0	Southwest	48.875	83	27	27.117	37.4	16.2	29.5486	71	9
2022-04-17	20	Bacteriophage holin family ( PF05105 )	0	Southwest	48.875	83	27	27.117	37.4	16.2	29.5486	71	9
2022-04-17	20	Type III secretion protein (HpaP) ( PF09483 )	0	Southwest	48.875	83	27	27.117	37.4	16.2	29.5486	71	9
2022-04-17	20	Lipoprotein confined to pathogenic Mycobacterium ( PF16708 )	0	Southwest	48.875	83	27	27.117	37.4	16.2	29.5486	71	9
2022-04-17	20	Tir chaperone protein (CesT) family ( PF05932 )	0	Southwest	48.875	83	27	27.117	37.4	16.2	29.5486	71	9
2022-04-17	20	Capsular polysaccharide synthesis protein ( PF05704 )	0	Southwest	48.875	83	27	27.117	37.4	16.2	29.5486	71	9
2022-04-17	20	T3SS negative regulator,GrlR ( PF16518 )	0	Southwest	48.875	83	27	27.117	37.4	16.2	29.5486	71	9
2022-04-17	20	PIN domain of ribonuclease ( PF17146 )	0	Southwest	48.875	83	27	27.117	37.4	16.2	29.5486	71	9
2022-04-17	20	Putative quorum-sensing-regulated virulence factor ( PF12843 )	0	Southwest	48.875	83	27	27.117	37.4	16.2	29.5486	71	9
2022-04-17	20	Type VI secretion system VasI, EvfG, VC_A0118 ( PF11319 )	0	Southwest	48.875	83	27	27.117	37.4	16.2	29.5486	71	9
2022-04-17	20	Pathogen effector; putative necrosis-inducing factor ( PF14856 )	0	Southwest	48.875	83	27	27.117	37.4	16.2	29.5486	71	9
2022-04-17	20	CagA exotoxin phosphopeptide substrate mimic region ( PF03507 )	0	Southwest	48.875	83	27	27.117	37.4	16.2	29.5486	71	9
2022-04-17	20	C-terminal novel E3 ligase, LRR-interacting ( PF14496 )	0	Southwest	48.875	83	27	27.117	37.4	16.2	29.5486	71	9
2022-04-17	20	Putative bacterial virulence factor ( PF10139 )	0	Southwest	48.875	83	27	27.117	37.4	16.2	29.5486	71	9
2022-04-17	20	Single-strand DNA-binding protein ( PF12189 )	0	Southwest	48.875	83	27	27.117	37.4	16.2	29.5486	71	9
2022-04-17	20	Virulence factor ( PF13769 )	4.2305	Southwest	48.875	83	27	27.117	37.4	16.2	29.5486	71	9
2022-04-17	20	Excreted virulence factor EspC, type VII ESX diderm ( PF10824 )	0	Southwest	48.875	83	27	27.117	37.4	16.2	29.5486	71	9
2022-04-17	20	Egh16-like virulence factor ( PF11327 )	0	Southwest	48.875	83	27	27.117	37.4	16.2	29.5486	71	9
2022-04-17	20	Mga helix-turn-helix domain ( PF05043 )	6.9349	Southwest	48.875	83	27	27.117	37.4	16.2	29.5486	71	9
2022-04-17	20	Regulator of RNA polymerase sigma(70) subunit, Rsd/AlgQ ( PF04353 )	0	Southwest	48.875	83	27	27.117	37.4	16.2	29.5486	71	9
2022-04-17	20	PhoP regulatory network protein YrbL ( PF10707 )	0	Southwest	48.875	83	27	27.117	37.4	16.2	29.5486	71	9
2022-04-17	20	Bacterial toxin 5 ( PF15543 )	0	Southwest	48.875	83	27	27.117	37.4	16.2	29.5486	71	9
2022-04-17	20	Putative quorum-sensing-regulated virulence factor ( PF13652 )	0	Southwest	48.875	83	27	27.117	37.4	16.2	29.5486	71	9
2022-04-17	20	Mycoplasma virulence signal region (Myco_arth_vir_N) ( PF09610 )	0	Southwest	48.875	83	27	27.117	37.4	16.2	29.5486	71	9
2022-04-17	20	Cleavage site for pathogenic type III effector avirulence factor Avr ( PF05627 )	0	Southwest	48.875	83	27	27.117	37.4	16.2	29.5486	71	9
2022-04-17	20	Bacterial virulence factor haemolysin ( PF10144 )	0	Southwest	48.875	83	27	27.117	37.4	16.2	29.5486	71	9
2022-04-17	20	Major surface glycoprotein 2 C terminal ( PF12373 )	0	Southwest	48.875	83	27	27.117	37.4	16.2	29.5486	71	9
2022-04-17	20	Lipoprotein associated domain ( PF04200 )	0	Southwest	48.875	83	27	27.117	37.4	16.2	29.5486	71	9
2022-04-17	20	Salmonella-Shigella invasin protein C (IpaC_SipC) ( PF09599 )	0	Southwest	48.875	83	27	27.117	37.4	16.2	29.5486	71	9
2022-04-17	20	Domain of unknown function (DUF4909) ( PF16253 )	0	Southwest	48.875	83	27	27.117	37.4	16.2	29.5486	71	9
2022-04-17	20	Novel toxin 15 ( PF15604 )	0	Southwest	48.875	83	27	27.117	37.4	16.2	29.5486	71	9
2022-04-17	20	Putative adhesive domain (group 17) ( PF20609 )	0	Southwest	48.875	83	27	27.117	37.4	16.2	29.5486	71	9
2022-04-17	20	Periplasmic pectate lyase ( PF06917 )	0	Southwest	48.875	83	27	27.117	37.4	16.2	29.5486	71	9
2022-04-17	20	Uncharacterised protein family (UPF0137) ( PF03677 )	0	Southwest	48.875	83	27	27.117	37.4	16.2	29.5486	71	9
2022-04-17	20	Phage-encoded virulence factor ( PF15284 )	0	Southwest	48.875	83	27	27.117	37.4	16.2	29.5486	71	9
2022-04-17	20	Novel toxin 16 ( PF15523 )	0	Southwest	48.875	83	27	27.117	37.4	16.2	29.5486	71	9
2022-04-17	20	PilZN3 domain ( PF20424 )	0	Southwest	48.875	83	27	27.117	37.4	16.2	29.5486	71	9
2022-04-17	20	Alginate O-acetyl transferase AlgF ( PF11182 )	0	Southwest	48.875	83	27	27.117	37.4	16.2	29.5486	71	9
2022-04-17	20	Mycoplasma peptidase (DUF31) ( PF01732 )	0	Southwest	48.875	83	27	27.117	37.4	16.2	29.5486	71	9
2022-04-17	20	HNH/Endo VII superfamily nuclease toxins ( PF15657 )	0	Southwest	48.875	83	27	27.117	37.4	16.2	29.5486	71	9
2022-04-17	20	Autochaperone Domain Type 1 ( PF18883 )	3.9704	Southwest	48.875	83	27	27.117	37.4	16.2	29.5486	71	9
2022-04-17	20	Type III secretion needle MxiH, YscF, SsaG, EprI, PscF, EscF ( PF09392 )	1.9611	Southwest	48.875	83	27	27.117	37.4	16.2	29.5486	71	9
2022-04-17	20	Nicotine adenine dinucleotide glycohydrolase (NADase) ( PF07461 )	1.8418	Southwest	48.875	83	27	27.117	37.4	16.2	29.5486	71	9
2022-04-17	20	Type VI secretion lipoprotein, VasD, EvfM, TssJ, VC_A0113 ( PF12790 )	0	Southwest	48.875	83	27	27.117	37.4	16.2	29.5486	71	9
2022-04-17	20	SseB protein C-terminal domain ( PF14581 )	0	Southwest	48.875	83	27	27.117	37.4	16.2	29.5486	71	9
2022-04-17	20	Transcriptional activator TraM ( PF11657 )	0	Southwest	48.875	83	27	27.117	37.4	16.2	29.5486	71	9
2022-04-17	20	HrpA pilus formation protein ( PF09589 )	0	Southwest	48.875	83	27	27.117	37.4	16.2	29.5486	71	9
2022-04-17	20	Bacterial toxin 4 ( PF15541 )	0	Southwest	48.875	83	27	27.117	37.4	16.2	29.5486	71	9
2022-04-17	20	Enterobacterial virulence protein IpgD ( PF05925 )	0	Southwest	48.875	83	27	27.117	37.4	16.2	29.5486	71	9
2022-04-17	20	PilS N terminal ( PF08805 )	0	Southwest	48.875	83	27	27.117	37.4	16.2	29.5486	71	9
2022-04-17	20	Beta-satellite pathogenicity beta C1 protein ( PF09593 )	0	Southwest	48.875	83	27	27.117	37.4	16.2	29.5486	71	9
2022-04-17	20	IpaB/EvcA family ( PF03278 )	0	Southwest	48.875	83	27	27.117	37.4	16.2	29.5486	71	9
2022-04-17	20	SICA extracellular beta domain ( PF12878 )	0	Southwest	48.875	83	27	27.117	37.4	16.2	29.5486	71	9
2022-04-17	20	Bacterial virulence protein (VirJ) ( PF06057 )	0	Southwest	48.875	83	27	27.117	37.4	16.2	29.5486	71	9
2022-04-17	20	Type III secretion chaperone domain ( PF07824 )	0	Southwest	48.875	83	27	27.117	37.4	16.2	29.5486	71	9
2022-04-17	20	Fungal calcium binding protein ( PF12192 )	0	Southwest	48.875	83	27	27.117	37.4	16.2	29.5486	71	9
2022-04-17	20	Chemotaxis-inhibiting protein CHIPS ( PF11434 )	0	Southwest	48.875	83	27	27.117	37.4	16.2	29.5486	71	9
2022-04-17	20	Candida agglutinin-like (ALS) ( PF05792 )	0	Southwest	48.875	83	27	27.117	37.4	16.2	29.5486	71	9
2022-04-17	20	Bacterial lipoprotein ( PF12182 )	0	Southwest	48.875	83	27	27.117	37.4	16.2	29.5486	71	9
2022-04-17	20	Virulence promoting factor ( PF11036 )	0	Southwest	48.875	83	27	27.117	37.4	16.2	29.5486	71	9
2022-04-17	20	Yersinia/Haemophilus virulence surface antigen ( PF03543 )	0	Southwest	48.875	83	27	27.117	37.4	16.2	29.5486	71	9
2022-04-17	20	Putative RNase-like toxin, toxin_1 ( PF15500 )	0	Southwest	48.875	83	27	27.117	37.4	16.2	29.5486	71	9
2022-04-17	20	Cag pathogenicity island, type IV secretory system ( PF16943 )	0	Southwest	48.875	83	27	27.117	37.4	16.2	29.5486	71	9
2022-04-17	20	Emaravirus ABC_C protein ( PF21709 )	0	Southwest	48.875	83	27	27.117	37.4	16.2	29.5486	71	9
2022-04-17	20	HrpZ ( PF04877 )	0	Southwest	48.875	83	27	27.117	37.4	16.2	29.5486	71	9
2022-04-17	20	Novel toxin 14 ( PF15522 )	0	Southwest	48.875	83	27	27.117	37.4	16.2	29.5486	71	9
2022-04-17	20	DC-EC Repeat ( PF07337 )	0	Southwest	48.875	83	27	27.117	37.4	16.2	29.5486	71	9
2022-04-17	20	Yersinia virulence determinant (YopE) ( PF03545 )	0	Southwest	48.875	83	27	27.117	37.4	16.2	29.5486	71	9
2022-04-17	20	Pathogenicity island component CagD ( PF16567 )	0	Southwest	48.875	83	27	27.117	37.4	16.2	29.5486	71	9
2022-04-17	20	Avian adenovirus fibre, N-terminal ( PF06536 )	0	Southwest	48.875	83	27	27.117	37.4	16.2	29.5486	71	9
2022-04-17	20	T-DNA border endonuclease VirD1 ( PF07328 )	0	Southwest	48.875	83	27	27.117	37.4	16.2	29.5486	71	9
2022-04-17	20	Bacterial OB fold (BOF) protein ( PF04076 )	0	Southwest	48.875	83	27	27.117	37.4	16.2	29.5486	71	9
2022-04-17	20	Surface lipoprotein assembly modifier ( PF04575 )	0	Southwest	48.875	83	27	27.117	37.4	16.2	29.5486	71	9
2022-04-17	20	HrpF protein ( PF06266 )	0	Southwest	48.875	83	27	27.117	37.4	16.2	29.5486	71	9
2022-04-17	20	Bacterial virulence factor lipase N-terminal ( PF12262 )	0	Southwest	48.875	83	27	27.117	37.4	16.2	29.5486	71	9
2022-04-17	20	CppA N-terminal ( PF14506 )	0	Southwest	48.875	83	27	27.117	37.4	16.2	29.5486	71	9
2022-04-17	20	Novel toxin 11 ( PF15521 )	0	Southwest	48.875	83	27	27.117	37.4	16.2	29.5486	71	9
2022-04-17	20	Cleaved Adhesin Domain ( PF07675 )	0	Southwest	48.875	83	27	27.117	37.4	16.2	29.5486	71	9
2022-04-17	20	Accessory Sec system protein Asp1 ( PF16993 )	0	Southwest	48.875	83	27	27.117	37.4	16.2	29.5486	71	9
2022-04-17	20	ESX-1 secreted protein B PE domain ( PF18625 )	0	Southwest	48.875	83	27	27.117	37.4	16.2	29.5486	71	9
2022-04-17	20	SICA C-terminal inner membrane domain ( PF12879 )	0	Southwest	48.875	83	27	27.117	37.4	16.2	29.5486	71	9
2022-04-17	20	Inverse autotransporter, beta-domain ( PF11924 )	0	Southwest	48.875	83	27	27.117	37.4	16.2	29.5486	71	9
2022-04-17	20	Enterobacterial Ail/Lom protein ( PF06316 )	0	Southwest	48.875	83	27	27.117	37.4	16.2	29.5486	71	9
2022-04-17	20	TetR/AcrR family transcriptional repressors, C-terminal domain ( PF21776 )	0	Southwest	48.875	83	27	27.117	37.4	16.2	29.5486	71	9
2022-04-17	20	Virulence protein nec1 ( PF10379 )	0	Southwest	48.875	83	27	27.117	37.4	16.2	29.5486	71	9
2022-04-17	20	Toxin-coregulated pilus protein S ( PF17456 )	0	Southwest	48.875	83	27	27.117	37.4	16.2	29.5486	71	9
2022-04-17	20	Cell-wall adhesin ligand-binding C-terminal ( PF11763 )	0	Southwest	48.875	83	27	27.117	37.4	16.2	29.5486	71	9
2022-04-17	20	Bacterial toxin 3 ( PF15536 )	0	Southwest	48.875	83	27	27.117	37.4	16.2	29.5486	71	9
2022-04-17	20	VirC2 protein ( PF07181 )	0	Southwest	48.875	83	27	27.117	37.4	16.2	29.5486	71	9
2022-04-17	20	Cytadhesin P30/P32 ( PF07271 )	0	Southwest	48.875	83	27	27.117	37.4	16.2	29.5486	71	9
2022-04-17	20	Salmonella outer protein D ( PF11047 )	0	Southwest	48.875	83	27	27.117	37.4	16.2	29.5486	71	9
2022-04-17	20	Salmonella virulence plasmid 28.1kDa A protein ( PF03538 )	0	Southwest	48.875	83	27	27.117	37.4	16.2	29.5486	71	9
2022-04-17	20	Type III secretion system filament chaperone CesA ( PF11439 )	0	Southwest	48.875	83	27	27.117	37.4	16.2	29.5486	71	9
2022-04-17	20	Type III secretion systems tip complex components ( PF06511 )	0	Southwest	48.875	83	27	27.117	37.4	16.2	29.5486	71	9
2022-04-17	20	PipA protein ( PF07108 )	0	Southwest	48.875	83	27	27.117	37.4	16.2	29.5486	71	9
2022-04-17	20	TcA receptor binding domain ( PF18518 )	0	Southwest	48.875	83	27	27.117	37.4	16.2	29.5486	71	9
2022-04-17	20	African swine fever virus (ASFV) L11L protein ( PF05293 )	0	Southwest	48.875	83	27	27.117	37.4	16.2	29.5486	71	9
2022-04-17	20	HNH/Endo VII superfamily nuclease toxin with a HHH motif ( PF15637 )	0	Southwest	48.875	83	27	27.117	37.4	16.2	29.5486	71	9
2022-04-17	20	YopD protein ( PF05844 )	0	Southwest	48.875	83	27	27.117	37.4	16.2	29.5486	71	9
2022-04-17	20	Glycosyltransferase family 88 ( PF16849 )	0	Southwest	48.875	83	27	27.117	37.4	16.2	29.5486	71	9
2022-04-17	20	Putative mobile pathogenicity island ( PF16560 )	0	Southwest	48.875	83	27	27.117	37.4	16.2	29.5486	71	9
2022-04-17	20	Atypical PilZ domain, cyclic di-GMP receptor ( PF16823 )	0	Southwest	48.875	83	27	27.117	37.4	16.2	29.5486	71	9
2022-04-17	20	Glycosyl hydrolase 101 beta sandwich domain ( PF17451 )	0	Southwest	48.875	83	27	27.117	37.4	16.2	29.5486	71	9
2022-04-17	20	Plasminogen-binding protein pgbA N-terminal ( PF15436 )	0	Southwest	48.875	83	27	27.117	37.4	16.2	29.5486	71	9
2022-04-17	20	M protein trans-acting positive regulator (MGA) PRD domain ( PF08270 )	0	Southwest	48.875	83	27	27.117	37.4	16.2	29.5486	71	9
2022-04-17	20	Type VI secretion system, EvfB, or VasL ( PF12486 )	0	Southwest	48.875	83	27	27.117	37.4	16.2	29.5486	71	9
2022-04-17	20	Cucumber mosaic virus 1a protein family ( PF12467 )	0	Southwest	48.875	83	27	27.117	37.4	16.2	29.5486	71	9
2022-04-17	20	SICA extracellular alpha domain ( PF12887 )	0	Southwest	48.875	83	27	27.117	37.4	16.2	29.5486	71	9
2022-04-17	20	RTX iron-regulated protein FrpC ( PF06901 )	0	Southwest	48.875	83	27	27.117	37.4	16.2	29.5486	71	9
2022-04-17	20	AvrE-family Type-III effector proteins (T3Es) ( PF11725 )	0	Southwest	48.875	83	27	27.117	37.4	16.2	29.5486	71	9
2022-04-17	20	Bacillus PapR protein ( PF05968 )	0	Southwest	48.875	83	27	27.117	37.4	16.2	29.5486	71	9
2022-04-17	20	Granule antigen protein (GRA6) ( PF05084 )	0	Southwest	48.875	83	27	27.117	37.4	16.2	29.5486	71	9
2022-04-17	20	Polyribonucleotide phosphorylase C terminal ( PF12111 )	0	Southwest	48.875	83	27	27.117	37.4	16.2	29.5486	71	9
2022-04-17	20	Toxin with a conserved tryptophan and TIP tripeptide motif ( PF15654 )	0	Southwest	48.875	83	27	27.117	37.4	16.2	29.5486	71	9
2022-04-17	20	Gag polyprotein, inner coat protein p12 ( PF01141 )	0	Southwest	48.875	83	27	27.117	37.4	16.2	29.5486	71	9
2022-04-17	20	Rhodococcus equi virulence-associated protein ( PF05526 )	0	Southwest	48.875	83	27	27.117	37.4	16.2	29.5486	71	9
2022-04-17	20	Cag pathogenicity island protein S of Helicobacter pylori ( PF16707 )	0	Southwest	48.875	83	27	27.117	37.4	16.2	29.5486	71	9
2022-04-17	20	Emaravirus ABC_AB protein ( PF21707 )	0	Southwest	48.875	83	27	27.117	37.4	16.2	29.5486	71	9
2022-04-18	21	Virulence factor BrkB ( PF03631 )	98.5187	Southwest	135.031	271	51	26.3503	33.9	18.5	41.5174	92	10
2022-04-18	21	RmlD substrate binding domain ( PF04321 )	121.428	Southwest	135.031	271	51	26.3503	33.9	18.5	41.5174	92	10
2022-04-18	21	Lipid II flippase MurJ ( PF03023 )	83.2538	Southwest	135.031	271	51	26.3503	33.9	18.5	41.5174	92	10
2022-04-18	21	Clp amino terminal domain, pathogenicity island component ( PF02861 )	78.164	Southwest	135.031	271	51	26.3503	33.9	18.5	41.5174	92	10
2022-04-18	21	PspA/IM30 family ( PF04012 )	35.3378	Southwest	135.031	271	51	26.3503	33.9	18.5	41.5174	92	10
2022-04-18	21	Lipopolysaccharide kinase (Kdo/WaaP) family ( PF06293 )	23.0499	Southwest	135.031	271	51	26.3503	33.9	18.5	41.5174	92	10
2022-04-18	21	Histidine kinase ( PF06580 )	12.5015	Southwest	135.031	271	51	26.3503	33.9	18.5	41.5174	92	10
2022-04-18	21	Bacterial capsule synthesis protein PGA_cap ( PF09587 )	38.3771	Southwest	135.031	271	51	26.3503	33.9	18.5	41.5174	92	10
2022-04-18	21	Tetracyclin repressor-like, C-terminal domain ( PF16859 )	7.4028	Southwest	135.031	271	51	26.3503	33.9	18.5	41.5174	92	10
2022-04-18	21	BetI-type transcriptional repressor, C-terminal ( PF13977 )	12.0796	Southwest	135.031	271	51	26.3503	33.9	18.5	41.5174	92	10
2022-04-18	21	Bacterial Ig-like domain (group 1) ( PF02369 )	22.8948	Southwest	135.031	271	51	26.3503	33.9	18.5	41.5174	92	10
2022-04-18	21	Indigoidine synthase A like protein ( PF04227 )	1.8604	Southwest	135.031	271	51	26.3503	33.9	18.5	41.5174	92	10
2022-04-18	21	PilZ domain ( PF07238 )	13.2177	Southwest	135.031	271	51	26.3503	33.9	18.5	41.5174	92	10
2022-04-18	21	ROS/MUCR transcriptional regulator protein ( PF05443 )	10.6992	Southwest	135.031	271	51	26.3503	33.9	18.5	41.5174	92	10
2022-04-18	21	Protein of unknown function (DUF541) ( PF04402 )	10.0278	Southwest	135.031	271	51	26.3503	33.9	18.5	41.5174	92	10
2022-04-18	21	Global regulator protein family ( PF02599 )	13.814	Southwest	135.031	271	51	26.3503	33.9	18.5	41.5174	92	10
2022-04-18	21	Secretory lipase ( PF03583 )	1.9744	Southwest	135.031	271	51	26.3503	33.9	18.5	41.5174	92	10
2022-04-18	21	Bacterial SH3 domain ( PF06347 )	3.3828	Southwest	135.031	271	51	26.3503	33.9	18.5	41.5174	92	10
2022-04-18	21	Type VI secretion system, TssF ( PF05947 )	10.6164	Southwest	135.031	271	51	26.3503	33.9	18.5	41.5174	92	10
2022-04-18	21	Aerotolerance regulator N-terminal ( PF07584 )	19.188	Southwest	135.031	271	51	26.3503	33.9	18.5	41.5174	92	10
2022-04-18	21	Putative auto-transporter adhesin, head GIN domain ( PF10988 )	10.3374	Southwest	135.031	271	51	26.3503	33.9	18.5	41.5174	92	10
2022-04-18	21	T3SS EscN ATPase C-terminal domain ( PF18269 )	29.4122	Southwest	135.031	271	51	26.3503	33.9	18.5	41.5174	92	10
2022-04-18	21	M protein repeat ( PF02370 )	0	Southwest	135.031	271	51	26.3503	33.9	18.5	41.5174	92	10
2022-04-18	21	6,7-dimethyl-8-ribityllumazine synthase ( PF00885 )	24.928	Southwest	135.031	271	51	26.3503	33.9	18.5	41.5174	92	10
2022-04-18	21	Passenger-associated-transport-repeat ( PF12951 )	0	Southwest	135.031	271	51	26.3503	33.9	18.5	41.5174	92	10
2022-04-18	21	Virulence activator alpha C-term ( PF10400 )	8.0507	Southwest	135.031	271	51	26.3503	33.9	18.5	41.5174	92	10
2022-04-18	21	Sugar efflux transporter for intercellular exchange ( PF03083 )	12.5545	Southwest	135.031	271	51	26.3503	33.9	18.5	41.5174	92	10
2022-04-18	21	Proteins of 100 residues with WXG ( PF06013 )	7.0086	Southwest	135.031	271	51	26.3503	33.9	18.5	41.5174	92	10
2022-04-18	21	Pathogenicity locus ( PF11731 )	0	Southwest	135.031	271	51	26.3503	33.9	18.5	41.5174	92	10
2022-04-18	21	NFACT N-terminal and middle domains ( PF05833 )	8.1473	Southwest	135.031	271	51	26.3503	33.9	18.5	41.5174	92	10
2022-04-18	21	Invasion associated locus B (IalB) protein ( PF06776 )	1.6878	Southwest	135.031	271	51	26.3503	33.9	18.5	41.5174	92	10
2022-04-18	21	META domain ( PF03724 )	5.2229	Southwest	135.031	271	51	26.3503	33.9	18.5	41.5174	92	10
2022-04-18	21	NlpA lipoprotein ( PF03180 )	22.1379	Southwest	135.031	271	51	26.3503	33.9	18.5	41.5174	92	10
2022-04-18	21	Salmonella virulence plasmid 65kDa B protein ( PF03534 )	0	Southwest	135.031	271	51	26.3503	33.9	18.5	41.5174	92	10
2022-04-18	21	M protein trans-acting positive regulator (MGA) HTH domain ( PF08280 )	3.3874	Southwest	135.031	271	51	26.3503	33.9	18.5	41.5174	92	10
2022-04-18	21	Contractile injection system tube protein ( PF19266 )	6.5104	Southwest	135.031	271	51	26.3503	33.9	18.5	41.5174	92	10
2022-04-18	21	Virulence factor membrane-bound polymerase, C-terminal ( PF11846 )	0	Southwest	135.031	271	51	26.3503	33.9	18.5	41.5174	92	10
2022-04-18	21	Virulence-associated protein E ( PF05272 )	0	Southwest	135.031	271	51	26.3503	33.9	18.5	41.5174	92	10
2022-04-18	21	PhoPQ-activated pathogenicity-related protein ( PF10142 )	0	Southwest	135.031	271	51	26.3503	33.9	18.5	41.5174	92	10
2022-04-18	21	VirB8 protein ( PF04335 )	1.6224	Southwest	135.031	271	51	26.3503	33.9	18.5	41.5174	92	10
2022-04-18	21	SseB protein N-terminal domain ( PF07179 )	3.248	Southwest	135.031	271	51	26.3503	33.9	18.5	41.5174	92	10
2022-04-18	21	Elongation-Factor P (EF-P) rhamnosyltransferase EarP ( PF10093 )	1.812	Southwest	135.031	271	51	26.3503	33.9	18.5	41.5174	92	10
2022-04-18	21	Pvc16 N-terminal domain ( PF14065 )	0	Southwest	135.031	271	51	26.3503	33.9	18.5	41.5174	92	10
2022-04-18	21	Phage Tail Collar Domain ( PF07484 )	3.6128	Southwest	135.031	271	51	26.3503	33.9	18.5	41.5174	92	10
2022-04-18	21	Virulence protein RhuM family ( PF13310 )	0	Southwest	135.031	271	51	26.3503	33.9	18.5	41.5174	92	10
2022-04-18	21	Type VI secretion, TssG ( PF06996 )	5.5276	Southwest	135.031	271	51	26.3503	33.9	18.5	41.5174	92	10
2022-04-18	21	ImpA, N-terminal, type VI secretion system ( PF06812 )	0	Southwest	135.031	271	51	26.3503	33.9	18.5	41.5174	92	10
2022-04-18	21	The GLUG motif ( PF07581 )	0	Southwest	135.031	271	51	26.3503	33.9	18.5	41.5174	92	10
2022-04-18	21	Peptidase M66 ( PF10462 )	8.005	Southwest	135.031	271	51	26.3503	33.9	18.5	41.5174	92	10
2022-04-18	21	Putative Ice-binding-like adhesive domain ( PF20597 )	0	Southwest	135.031	271	51	26.3503	33.9	18.5	41.5174	92	10
2022-04-18	21	CagE, TrbE, VirB family, component of type IV transporter system ( PF03135 )	6.4939	Southwest	135.031	271	51	26.3503	33.9	18.5	41.5174	92	10
2022-04-18	21	Staphylococcal AgrD protein ( PF05931 )	0	Southwest	135.031	271	51	26.3503	33.9	18.5	41.5174	92	10
2022-04-18	21	Endo-alpha-N-acetylgalactosaminidase ( PF12905 )	0	Southwest	135.031	271	51	26.3503	33.9	18.5	41.5174	92	10
2022-04-18	21	Nucleotide-Binding Domain 94 of RH ( PF16830 )	0	Southwest	135.031	271	51	26.3503	33.9	18.5	41.5174	92	10
2022-04-18	21	HrpJ-like domain ( PF07201 )	0	Southwest	135.031	271	51	26.3503	33.9	18.5	41.5174	92	10
2022-04-18	21	Virulence factor SrfB ( PF07520 )	0	Southwest	135.031	271	51	26.3503	33.9	18.5	41.5174	92	10
2022-04-18	21	Intracellular septation protein A ( PF04279 )	3.5021	Southwest	135.031	271	51	26.3503	33.9	18.5	41.5174	92	10
2022-04-18	21	Bacterial transcriptional repressor ( PF13972 )	1.5389	Southwest	135.031	271	51	26.3503	33.9	18.5	41.5174	92	10
2022-04-18	21	Protein of unknown function (DUF535) ( PF04393 )	1.648	Southwest	135.031	271	51	26.3503	33.9	18.5	41.5174	92	10
2022-04-18	21	10 TM Acyl Transferase domain found in Cas1p ( PF07779 )	0	Southwest	135.031	271	51	26.3503	33.9	18.5	41.5174	92	10
2022-04-18	21	NQR2, RnfD, RnfE family ( PF03116 )	1.7736	Southwest	135.031	271	51	26.3503	33.9	18.5	41.5174	92	10
2022-04-18	21	Putative cell-wall binding lipoprotein ( PF10368 )	1.5333	Southwest	135.031	271	51	26.3503	33.9	18.5	41.5174	92	10
2022-04-18	21	Bor protein ( PF06291 )	0	Southwest	135.031	271	51	26.3503	33.9	18.5	41.5174	92	10
2022-04-18	21	EspG family ( PF14011 )	0	Southwest	135.031	271	51	26.3503	33.9	18.5	41.5174	92	10
2022-04-18	21	Bacteriophage holin family ( PF05105 )	1.6161	Southwest	135.031	271	51	26.3503	33.9	18.5	41.5174	92	10
2022-04-18	21	Type III secretion protein (HpaP) ( PF09483 )	0	Southwest	135.031	271	51	26.3503	33.9	18.5	41.5174	92	10
2022-04-18	21	Lipoprotein confined to pathogenic Mycobacterium ( PF16708 )	0	Southwest	135.031	271	51	26.3503	33.9	18.5	41.5174	92	10
2022-04-18	21	Tir chaperone protein (CesT) family ( PF05932 )	3.2229	Southwest	135.031	271	51	26.3503	33.9	18.5	41.5174	92	10
2022-04-18	21	Capsular polysaccharide synthesis protein ( PF05704 )	0	Southwest	135.031	271	51	26.3503	33.9	18.5	41.5174	92	10
2022-04-18	21	T3SS negative regulator,GrlR ( PF16518 )	0	Southwest	135.031	271	51	26.3503	33.9	18.5	41.5174	92	10
2022-04-18	21	PIN domain of ribonuclease ( PF17146 )	0	Southwest	135.031	271	51	26.3503	33.9	18.5	41.5174	92	10
2022-04-18	21	Putative quorum-sensing-regulated virulence factor ( PF12843 )	0	Southwest	135.031	271	51	26.3503	33.9	18.5	41.5174	92	10
2022-04-18	21	Type VI secretion system VasI, EvfG, VC_A0118 ( PF11319 )	0	Southwest	135.031	271	51	26.3503	33.9	18.5	41.5174	92	10
2022-04-18	21	Pathogen effector; putative necrosis-inducing factor ( PF14856 )	0	Southwest	135.031	271	51	26.3503	33.9	18.5	41.5174	92	10
2022-04-18	21	CagA exotoxin phosphopeptide substrate mimic region ( PF03507 )	0	Southwest	135.031	271	51	26.3503	33.9	18.5	41.5174	92	10
2022-04-18	21	C-terminal novel E3 ligase, LRR-interacting ( PF14496 )	6.2608	Southwest	135.031	271	51	26.3503	33.9	18.5	41.5174	92	10
2022-04-18	21	Putative bacterial virulence factor ( PF10139 )	7.8239	Southwest	135.031	271	51	26.3503	33.9	18.5	41.5174	92	10
2022-04-18	21	Single-strand DNA-binding protein ( PF12189 )	0	Southwest	135.031	271	51	26.3503	33.9	18.5	41.5174	92	10
2022-04-18	21	Virulence factor ( PF13769 )	0	Southwest	135.031	271	51	26.3503	33.9	18.5	41.5174	92	10
2022-04-18	21	Excreted virulence factor EspC, type VII ESX diderm ( PF10824 )	1.9026	Southwest	135.031	271	51	26.3503	33.9	18.5	41.5174	92	10
2022-04-18	21	Egh16-like virulence factor ( PF11327 )	0	Southwest	135.031	271	51	26.3503	33.9	18.5	41.5174	92	10
2022-04-18	21	Mga helix-turn-helix domain ( PF05043 )	0	Southwest	135.031	271	51	26.3503	33.9	18.5	41.5174	92	10
2022-04-18	21	Regulator of RNA polymerase sigma(70) subunit, Rsd/AlgQ ( PF04353 )	0	Southwest	135.031	271	51	26.3503	33.9	18.5	41.5174	92	10
2022-04-18	21	PhoP regulatory network protein YrbL ( PF10707 )	0	Southwest	135.031	271	51	26.3503	33.9	18.5	41.5174	92	10
2022-04-18	21	Bacterial toxin 5 ( PF15543 )	0	Southwest	135.031	271	51	26.3503	33.9	18.5	41.5174	92	10
2022-04-18	21	Putative quorum-sensing-regulated virulence factor ( PF13652 )	0	Southwest	135.031	271	51	26.3503	33.9	18.5	41.5174	92	10
2022-04-18	21	Mycoplasma virulence signal region (Myco_arth_vir_N) ( PF09610 )	0	Southwest	135.031	271	51	26.3503	33.9	18.5	41.5174	92	10
2022-04-18	21	Cleavage site for pathogenic type III effector avirulence factor Avr ( PF05627 )	0	Southwest	135.031	271	51	26.3503	33.9	18.5	41.5174	92	10
2022-04-18	21	Bacterial virulence factor haemolysin ( PF10144 )	0	Southwest	135.031	271	51	26.3503	33.9	18.5	41.5174	92	10
2022-04-18	21	Major surface glycoprotein 2 C terminal ( PF12373 )	0	Southwest	135.031	271	51	26.3503	33.9	18.5	41.5174	92	10
2022-04-18	21	Lipoprotein associated domain ( PF04200 )	0	Southwest	135.031	271	51	26.3503	33.9	18.5	41.5174	92	10
2022-04-18	21	Salmonella-Shigella invasin protein C (IpaC_SipC) ( PF09599 )	0	Southwest	135.031	271	51	26.3503	33.9	18.5	41.5174	92	10
2022-04-18	21	Domain of unknown function (DUF4909) ( PF16253 )	0	Southwest	135.031	271	51	26.3503	33.9	18.5	41.5174	92	10
2022-04-18	21	Novel toxin 15 ( PF15604 )	0	Southwest	135.031	271	51	26.3503	33.9	18.5	41.5174	92	10
2022-04-18	21	Putative adhesive domain (group 17) ( PF20609 )	0	Southwest	135.031	271	51	26.3503	33.9	18.5	41.5174	92	10
2022-04-18	21	Periplasmic pectate lyase ( PF06917 )	0	Southwest	135.031	271	51	26.3503	33.9	18.5	41.5174	92	10
2022-04-18	21	Uncharacterised protein family (UPF0137) ( PF03677 )	0	Southwest	135.031	271	51	26.3503	33.9	18.5	41.5174	92	10
2022-04-18	21	Phage-encoded virulence factor ( PF15284 )	0	Southwest	135.031	271	51	26.3503	33.9	18.5	41.5174	92	10
2022-04-18	21	Novel toxin 16 ( PF15523 )	0	Southwest	135.031	271	51	26.3503	33.9	18.5	41.5174	92	10
2022-04-18	21	PilZN3 domain ( PF20424 )	0	Southwest	135.031	271	51	26.3503	33.9	18.5	41.5174	92	10
2022-04-18	21	Alginate O-acetyl transferase AlgF ( PF11182 )	0	Southwest	135.031	271	51	26.3503	33.9	18.5	41.5174	92	10
2022-04-18	21	Mycoplasma peptidase (DUF31) ( PF01732 )	0	Southwest	135.031	271	51	26.3503	33.9	18.5	41.5174	92	10
2022-04-18	21	HNH/Endo VII superfamily nuclease toxins ( PF15657 )	0	Southwest	135.031	271	51	26.3503	33.9	18.5	41.5174	92	10
2022-04-18	21	Autochaperone Domain Type 1 ( PF18883 )	0	Southwest	135.031	271	51	26.3503	33.9	18.5	41.5174	92	10
2022-04-18	21	Type III secretion needle MxiH, YscF, SsaG, EprI, PscF, EscF ( PF09392 )	0	Southwest	135.031	271	51	26.3503	33.9	18.5	41.5174	92	10
2022-04-18	21	Nicotine adenine dinucleotide glycohydrolase (NADase) ( PF07461 )	0	Southwest	135.031	271	51	26.3503	33.9	18.5	41.5174	92	10
2022-04-18	21	Type VI secretion lipoprotein, VasD, EvfM, TssJ, VC_A0113 ( PF12790 )	1.9838	Southwest	135.031	271	51	26.3503	33.9	18.5	41.5174	92	10
2022-04-18	21	SseB protein C-terminal domain ( PF14581 )	1.7085	Southwest	135.031	271	51	26.3503	33.9	18.5	41.5174	92	10
2022-04-18	21	Transcriptional activator TraM ( PF11657 )	1.5736	Southwest	135.031	271	51	26.3503	33.9	18.5	41.5174	92	10
2022-04-18	21	HrpA pilus formation protein ( PF09589 )	0	Southwest	135.031	271	51	26.3503	33.9	18.5	41.5174	92	10
2022-04-18	21	Bacterial toxin 4 ( PF15541 )	0	Southwest	135.031	271	51	26.3503	33.9	18.5	41.5174	92	10
2022-04-18	21	Enterobacterial virulence protein IpgD ( PF05925 )	0	Southwest	135.031	271	51	26.3503	33.9	18.5	41.5174	92	10
2022-04-18	21	PilS N terminal ( PF08805 )	0	Southwest	135.031	271	51	26.3503	33.9	18.5	41.5174	92	10
2022-04-18	21	Beta-satellite pathogenicity beta C1 protein ( PF09593 )	0	Southwest	135.031	271	51	26.3503	33.9	18.5	41.5174	92	10
2022-04-18	21	IpaB/EvcA family ( PF03278 )	0	Southwest	135.031	271	51	26.3503	33.9	18.5	41.5174	92	10
2022-04-18	21	SICA extracellular beta domain ( PF12878 )	0	Southwest	135.031	271	51	26.3503	33.9	18.5	41.5174	92	10
2022-04-18	21	Bacterial virulence protein (VirJ) ( PF06057 )	0	Southwest	135.031	271	51	26.3503	33.9	18.5	41.5174	92	10
2022-04-18	21	Type III secretion chaperone domain ( PF07824 )	0	Southwest	135.031	271	51	26.3503	33.9	18.5	41.5174	92	10
2022-04-18	21	Fungal calcium binding protein ( PF12192 )	0	Southwest	135.031	271	51	26.3503	33.9	18.5	41.5174	92	10
2022-04-18	21	Chemotaxis-inhibiting protein CHIPS ( PF11434 )	0	Southwest	135.031	271	51	26.3503	33.9	18.5	41.5174	92	10
2022-04-18	21	Candida agglutinin-like (ALS) ( PF05792 )	0	Southwest	135.031	271	51	26.3503	33.9	18.5	41.5174	92	10
2022-04-18	21	Bacterial lipoprotein ( PF12182 )	0	Southwest	135.031	271	51	26.3503	33.9	18.5	41.5174	92	10
2022-04-18	21	Virulence promoting factor ( PF11036 )	0	Southwest	135.031	271	51	26.3503	33.9	18.5	41.5174	92	10
2022-04-18	21	Yersinia/Haemophilus virulence surface antigen ( PF03543 )	0	Southwest	135.031	271	51	26.3503	33.9	18.5	41.5174	92	10
2022-04-18	21	Putative RNase-like toxin, toxin_1 ( PF15500 )	0	Southwest	135.031	271	51	26.3503	33.9	18.5	41.5174	92	10
2022-04-18	21	Cag pathogenicity island, type IV secretory system ( PF16943 )	0	Southwest	135.031	271	51	26.3503	33.9	18.5	41.5174	92	10
2022-04-18	21	Emaravirus ABC_C protein ( PF21709 )	0	Southwest	135.031	271	51	26.3503	33.9	18.5	41.5174	92	10
2022-04-18	21	HrpZ ( PF04877 )	0	Southwest	135.031	271	51	26.3503	33.9	18.5	41.5174	92	10
2022-04-18	21	Novel toxin 14 ( PF15522 )	0	Southwest	135.031	271	51	26.3503	33.9	18.5	41.5174	92	10
2022-04-18	21	DC-EC Repeat ( PF07337 )	0	Southwest	135.031	271	51	26.3503	33.9	18.5	41.5174	92	10
2022-04-18	21	Yersinia virulence determinant (YopE) ( PF03545 )	0	Southwest	135.031	271	51	26.3503	33.9	18.5	41.5174	92	10
2022-04-18	21	Pathogenicity island component CagD ( PF16567 )	0	Southwest	135.031	271	51	26.3503	33.9	18.5	41.5174	92	10
2022-04-18	21	Avian adenovirus fibre, N-terminal ( PF06536 )	0	Southwest	135.031	271	51	26.3503	33.9	18.5	41.5174	92	10
2022-04-18	21	T-DNA border endonuclease VirD1 ( PF07328 )	0	Southwest	135.031	271	51	26.3503	33.9	18.5	41.5174	92	10
2022-04-18	21	Bacterial OB fold (BOF) protein ( PF04076 )	0	Southwest	135.031	271	51	26.3503	33.9	18.5	41.5174	92	10
2022-04-18	21	Surface lipoprotein assembly modifier ( PF04575 )	0	Southwest	135.031	271	51	26.3503	33.9	18.5	41.5174	92	10
2022-04-18	21	HrpF protein ( PF06266 )	0	Southwest	135.031	271	51	26.3503	33.9	18.5	41.5174	92	10
2022-04-18	21	Bacterial virulence factor lipase N-terminal ( PF12262 )	0	Southwest	135.031	271	51	26.3503	33.9	18.5	41.5174	92	10
2022-04-18	21	CppA N-terminal ( PF14506 )	0	Southwest	135.031	271	51	26.3503	33.9	18.5	41.5174	92	10
2022-04-18	21	Novel toxin 11 ( PF15521 )	0	Southwest	135.031	271	51	26.3503	33.9	18.5	41.5174	92	10
2022-04-18	21	Cleaved Adhesin Domain ( PF07675 )	0	Southwest	135.031	271	51	26.3503	33.9	18.5	41.5174	92	10
2022-04-18	21	Accessory Sec system protein Asp1 ( PF16993 )	0	Southwest	135.031	271	51	26.3503	33.9	18.5	41.5174	92	10
2022-04-18	21	ESX-1 secreted protein B PE domain ( PF18625 )	0	Southwest	135.031	271	51	26.3503	33.9	18.5	41.5174	92	10
2022-04-18	21	SICA C-terminal inner membrane domain ( PF12879 )	0	Southwest	135.031	271	51	26.3503	33.9	18.5	41.5174	92	10
2022-04-18	21	Inverse autotransporter, beta-domain ( PF11924 )	0	Southwest	135.031	271	51	26.3503	33.9	18.5	41.5174	92	10
2022-04-18	21	Enterobacterial Ail/Lom protein ( PF06316 )	0	Southwest	135.031	271	51	26.3503	33.9	18.5	41.5174	92	10
2022-04-18	21	TetR/AcrR family transcriptional repressors, C-terminal domain ( PF21776 )	0	Southwest	135.031	271	51	26.3503	33.9	18.5	41.5174	92	10
2022-04-18	21	Virulence protein nec1 ( PF10379 )	0	Southwest	135.031	271	51	26.3503	33.9	18.5	41.5174	92	10
2022-04-18	21	Toxin-coregulated pilus protein S ( PF17456 )	0	Southwest	135.031	271	51	26.3503	33.9	18.5	41.5174	92	10
2022-04-18	21	Cell-wall adhesin ligand-binding C-terminal ( PF11763 )	0	Southwest	135.031	271	51	26.3503	33.9	18.5	41.5174	92	10
2022-04-18	21	Bacterial toxin 3 ( PF15536 )	0	Southwest	135.031	271	51	26.3503	33.9	18.5	41.5174	92	10
2022-04-18	21	VirC2 protein ( PF07181 )	0	Southwest	135.031	271	51	26.3503	33.9	18.5	41.5174	92	10
2022-04-18	21	Cytadhesin P30/P32 ( PF07271 )	0	Southwest	135.031	271	51	26.3503	33.9	18.5	41.5174	92	10
2022-04-18	21	Salmonella outer protein D ( PF11047 )	0	Southwest	135.031	271	51	26.3503	33.9	18.5	41.5174	92	10
2022-04-18	21	Salmonella virulence plasmid 28.1kDa A protein ( PF03538 )	0	Southwest	135.031	271	51	26.3503	33.9	18.5	41.5174	92	10
2022-04-18	21	Type III secretion system filament chaperone CesA ( PF11439 )	0	Southwest	135.031	271	51	26.3503	33.9	18.5	41.5174	92	10
2022-04-18	21	Type III secretion systems tip complex components ( PF06511 )	0	Southwest	135.031	271	51	26.3503	33.9	18.5	41.5174	92	10
2022-04-18	21	PipA protein ( PF07108 )	0	Southwest	135.031	271	51	26.3503	33.9	18.5	41.5174	92	10
2022-04-18	21	TcA receptor binding domain ( PF18518 )	0	Southwest	135.031	271	51	26.3503	33.9	18.5	41.5174	92	10
2022-04-18	21	African swine fever virus (ASFV) L11L protein ( PF05293 )	0	Southwest	135.031	271	51	26.3503	33.9	18.5	41.5174	92	10
2022-04-18	21	HNH/Endo VII superfamily nuclease toxin with a HHH motif ( PF15637 )	0	Southwest	135.031	271	51	26.3503	33.9	18.5	41.5174	92	10
2022-04-18	21	YopD protein ( PF05844 )	0	Southwest	135.031	271	51	26.3503	33.9	18.5	41.5174	92	10
2022-04-18	21	Glycosyltransferase family 88 ( PF16849 )	0	Southwest	135.031	271	51	26.3503	33.9	18.5	41.5174	92	10
2022-04-18	21	Putative mobile pathogenicity island ( PF16560 )	0	Southwest	135.031	271	51	26.3503	33.9	18.5	41.5174	92	10
2022-04-18	21	Atypical PilZ domain, cyclic di-GMP receptor ( PF16823 )	0	Southwest	135.031	271	51	26.3503	33.9	18.5	41.5174	92	10
2022-04-18	21	Glycosyl hydrolase 101 beta sandwich domain ( PF17451 )	0	Southwest	135.031	271	51	26.3503	33.9	18.5	41.5174	92	10
2022-04-18	21	Plasminogen-binding protein pgbA N-terminal ( PF15436 )	0	Southwest	135.031	271	51	26.3503	33.9	18.5	41.5174	92	10
2022-04-18	21	M protein trans-acting positive regulator (MGA) PRD domain ( PF08270 )	0	Southwest	135.031	271	51	26.3503	33.9	18.5	41.5174	92	10
2022-04-18	21	Type VI secretion system, EvfB, or VasL ( PF12486 )	0	Southwest	135.031	271	51	26.3503	33.9	18.5	41.5174	92	10
2022-04-18	21	Cucumber mosaic virus 1a protein family ( PF12467 )	0	Southwest	135.031	271	51	26.3503	33.9	18.5	41.5174	92	10
2022-04-18	21	SICA extracellular alpha domain ( PF12887 )	0	Southwest	135.031	271	51	26.3503	33.9	18.5	41.5174	92	10
2022-04-18	21	RTX iron-regulated protein FrpC ( PF06901 )	0	Southwest	135.031	271	51	26.3503	33.9	18.5	41.5174	92	10
2022-04-18	21	AvrE-family Type-III effector proteins (T3Es) ( PF11725 )	0	Southwest	135.031	271	51	26.3503	33.9	18.5	41.5174	92	10
2022-04-18	21	Bacillus PapR protein ( PF05968 )	0	Southwest	135.031	271	51	26.3503	33.9	18.5	41.5174	92	10
2022-04-18	21	Granule antigen protein (GRA6) ( PF05084 )	0	Southwest	135.031	271	51	26.3503	33.9	18.5	41.5174	92	10
2022-04-18	21	Polyribonucleotide phosphorylase C terminal ( PF12111 )	0	Southwest	135.031	271	51	26.3503	33.9	18.5	41.5174	92	10
2022-04-18	21	Toxin with a conserved tryptophan and TIP tripeptide motif ( PF15654 )	0	Southwest	135.031	271	51	26.3503	33.9	18.5	41.5174	92	10
2022-04-18	21	Gag polyprotein, inner coat protein p12 ( PF01141 )	0	Southwest	135.031	271	51	26.3503	33.9	18.5	41.5174	92	10
2022-04-18	21	Rhodococcus equi virulence-associated protein ( PF05526 )	0	Southwest	135.031	271	51	26.3503	33.9	18.5	41.5174	92	10
2022-04-18	21	Cag pathogenicity island protein S of Helicobacter pylori ( PF16707 )	0	Southwest	135.031	271	51	26.3503	33.9	18.5	41.5174	92	10
2022-04-18	21	Emaravirus ABC_AB protein ( PF21707 )	0	Southwest	135.031	271	51	26.3503	33.9	18.5	41.5174	92	10
2022-04-19	22	Virulence factor BrkB ( PF03631 )	229.208	Southwest	63.5208	118	33	19.1427	22.4	17	77.4757	93	52
2022-04-19	22	RmlD substrate binding domain ( PF04321 )	261.326	Southwest	63.5208	118	33	19.1427	22.4	17	77.4757	93	52
2022-04-19	22	Lipid II flippase MurJ ( PF03023 )	156.639	Southwest	63.5208	118	33	19.1427	22.4	17	77.4757	93	52
2022-04-19	22	Clp amino terminal domain, pathogenicity island component ( PF02861 )	129.23	Southwest	63.5208	118	33	19.1427	22.4	17	77.4757	93	52
2022-04-19	22	PspA/IM30 family ( PF04012 )	43.6268	Southwest	63.5208	118	33	19.1427	22.4	17	77.4757	93	52
2022-04-19	22	Lipopolysaccharide kinase (Kdo/WaaP) family ( PF06293 )	60.2739	Southwest	63.5208	118	33	19.1427	22.4	17	77.4757	93	52
2022-04-19	22	Histidine kinase ( PF06580 )	30.8159	Southwest	63.5208	118	33	19.1427	22.4	17	77.4757	93	52
2022-04-19	22	Bacterial capsule synthesis protein PGA_cap ( PF09587 )	45.1363	Southwest	63.5208	118	33	19.1427	22.4	17	77.4757	93	52
2022-04-19	22	Tetracyclin repressor-like, C-terminal domain ( PF16859 )	49.0904	Southwest	63.5208	118	33	19.1427	22.4	17	77.4757	93	52
2022-04-19	22	BetI-type transcriptional repressor, C-terminal ( PF13977 )	26.6123	Southwest	63.5208	118	33	19.1427	22.4	17	77.4757	93	52
2022-04-19	22	Bacterial Ig-like domain (group 1) ( PF02369 )	45.9153	Southwest	63.5208	118	33	19.1427	22.4	17	77.4757	93	52
2022-04-19	22	Indigoidine synthase A like protein ( PF04227 )	36.6118	Southwest	63.5208	118	33	19.1427	22.4	17	77.4757	93	52
2022-04-19	22	PilZ domain ( PF07238 )	52.3555	Southwest	63.5208	118	33	19.1427	22.4	17	77.4757	93	52
2022-04-19	22	ROS/MUCR transcriptional regulator protein ( PF05443 )	23.9731	Southwest	63.5208	118	33	19.1427	22.4	17	77.4757	93	52
2022-04-19	22	Protein of unknown function (DUF541) ( PF04402 )	33.5878	Southwest	63.5208	118	33	19.1427	22.4	17	77.4757	93	52
2022-04-19	22	Global regulator protein family ( PF02599 )	6.6309	Southwest	63.5208	118	33	19.1427	22.4	17	77.4757	93	52
2022-04-19	22	Secretory lipase ( PF03583 )	11.1563	Southwest	63.5208	118	33	19.1427	22.4	17	77.4757	93	52
2022-04-19	22	Bacterial SH3 domain ( PF06347 )	13.277	Southwest	63.5208	118	33	19.1427	22.4	17	77.4757	93	52
2022-04-19	22	Type VI secretion system, TssF ( PF05947 )	29.4577	Southwest	63.5208	118	33	19.1427	22.4	17	77.4757	93	52
2022-04-19	22	Aerotolerance regulator N-terminal ( PF07584 )	29.1963	Southwest	63.5208	118	33	19.1427	22.4	17	77.4757	93	52
2022-04-19	22	Putative auto-transporter adhesin, head GIN domain ( PF10988 )	14.9018	Southwest	63.5208	118	33	19.1427	22.4	17	77.4757	93	52
2022-04-19	22	T3SS EscN ATPase C-terminal domain ( PF18269 )	85.7647	Southwest	63.5208	118	33	19.1427	22.4	17	77.4757	93	52
2022-04-19	22	M protein repeat ( PF02370 )	0	Southwest	63.5208	118	33	19.1427	22.4	17	77.4757	93	52
2022-04-19	22	6,7-dimethyl-8-ribityllumazine synthase ( PF00885 )	28.6308	Southwest	63.5208	118	33	19.1427	22.4	17	77.4757	93	52
2022-04-19	22	Passenger-associated-transport-repeat ( PF12951 )	17.6278	Southwest	63.5208	118	33	19.1427	22.4	17	77.4757	93	52
2022-04-19	22	Virulence activator alpha C-term ( PF10400 )	2.133	Southwest	63.5208	118	33	19.1427	22.4	17	77.4757	93	52
2022-04-19	22	Sugar efflux transporter for intercellular exchange ( PF03083 )	27.4487	Southwest	63.5208	118	33	19.1427	22.4	17	77.4757	93	52
2022-04-19	22	Proteins of 100 residues with WXG ( PF06013 )	6.6702	Southwest	63.5208	118	33	19.1427	22.4	17	77.4757	93	52
2022-04-19	22	Pathogenicity locus ( PF11731 )	8.7086	Southwest	63.5208	118	33	19.1427	22.4	17	77.4757	93	52
2022-04-19	22	NFACT N-terminal and middle domains ( PF05833 )	12.5052	Southwest	63.5208	118	33	19.1427	22.4	17	77.4757	93	52
2022-04-19	22	Invasion associated locus B (IalB) protein ( PF06776 )	10.5978	Southwest	63.5208	118	33	19.1427	22.4	17	77.4757	93	52
2022-04-19	22	META domain ( PF03724 )	21.9454	Southwest	63.5208	118	33	19.1427	22.4	17	77.4757	93	52
2022-04-19	22	NlpA lipoprotein ( PF03180 )	32.8318	Southwest	63.5208	118	33	19.1427	22.4	17	77.4757	93	52
2022-04-19	22	Salmonella virulence plasmid 65kDa B protein ( PF03534 )	3.9902	Southwest	63.5208	118	33	19.1427	22.4	17	77.4757	93	52
2022-04-19	22	M protein trans-acting positive regulator (MGA) HTH domain ( PF08280 )	3.8468	Southwest	63.5208	118	33	19.1427	22.4	17	77.4757	93	52
2022-04-19	22	Contractile injection system tube protein ( PF19266 )	16.692	Southwest	63.5208	118	33	19.1427	22.4	17	77.4757	93	52
2022-04-19	22	Virulence factor membrane-bound polymerase, C-terminal ( PF11846 )	8.0313	Southwest	63.5208	118	33	19.1427	22.4	17	77.4757	93	52
2022-04-19	22	Virulence-associated protein E ( PF05272 )	10.9256	Southwest	63.5208	118	33	19.1427	22.4	17	77.4757	93	52
2022-04-19	22	PhoPQ-activated pathogenicity-related protein ( PF10142 )	2.0027	Southwest	63.5208	118	33	19.1427	22.4	17	77.4757	93	52
2022-04-19	22	VirB8 protein ( PF04335 )	19.1754	Southwest	63.5208	118	33	19.1427	22.4	17	77.4757	93	52
2022-04-19	22	SseB protein N-terminal domain ( PF07179 )	12.0526	Southwest	63.5208	118	33	19.1427	22.4	17	77.4757	93	52
2022-04-19	22	Elongation-Factor P (EF-P) rhamnosyltransferase EarP ( PF10093 )	4.2943	Southwest	63.5208	118	33	19.1427	22.4	17	77.4757	93	52
2022-04-19	22	Pvc16 N-terminal domain ( PF14065 )	17.022	Southwest	63.5208	118	33	19.1427	22.4	17	77.4757	93	52
2022-04-19	22	Phage Tail Collar Domain ( PF07484 )	8.4168	Southwest	63.5208	118	33	19.1427	22.4	17	77.4757	93	52
2022-04-19	22	Virulence protein RhuM family ( PF13310 )	1.9726	Southwest	63.5208	118	33	19.1427	22.4	17	77.4757	93	52
2022-04-19	22	Type VI secretion, TssG ( PF06996 )	0	Southwest	63.5208	118	33	19.1427	22.4	17	77.4757	93	52
2022-04-19	22	ImpA, N-terminal, type VI secretion system ( PF06812 )	1.9011	Southwest	63.5208	118	33	19.1427	22.4	17	77.4757	93	52
2022-04-19	22	The GLUG motif ( PF07581 )	0	Southwest	63.5208	118	33	19.1427	22.4	17	77.4757	93	52
2022-04-19	22	Peptidase M66 ( PF10462 )	2.0905	Southwest	63.5208	118	33	19.1427	22.4	17	77.4757	93	52
2022-04-19	22	Putative Ice-binding-like adhesive domain ( PF20597 )	0	Southwest	63.5208	118	33	19.1427	22.4	17	77.4757	93	52
2022-04-19	22	CagE, TrbE, VirB family, component of type IV transporter system ( PF03135 )	8.7201	Southwest	63.5208	118	33	19.1427	22.4	17	77.4757	93	52
2022-04-19	22	Staphylococcal AgrD protein ( PF05931 )	0	Southwest	63.5208	118	33	19.1427	22.4	17	77.4757	93	52
2022-04-19	22	Endo-alpha-N-acetylgalactosaminidase ( PF12905 )	0	Southwest	63.5208	118	33	19.1427	22.4	17	77.4757	93	52
2022-04-19	22	Nucleotide-Binding Domain 94 of RH ( PF16830 )	0	Southwest	63.5208	118	33	19.1427	22.4	17	77.4757	93	52
2022-04-19	22	HrpJ-like domain ( PF07201 )	0	Southwest	63.5208	118	33	19.1427	22.4	17	77.4757	93	52
2022-04-19	22	Virulence factor SrfB ( PF07520 )	10.0094	Southwest	63.5208	118	33	19.1427	22.4	17	77.4757	93	52
2022-04-19	22	Intracellular septation protein A ( PF04279 )	20.4298	Southwest	63.5208	118	33	19.1427	22.4	17	77.4757	93	52
2022-04-19	22	Bacterial transcriptional repressor ( PF13972 )	2.353	Southwest	63.5208	118	33	19.1427	22.4	17	77.4757	93	52
2022-04-19	22	Protein of unknown function (DUF535) ( PF04393 )	2.2233	Southwest	63.5208	118	33	19.1427	22.4	17	77.4757	93	52
2022-04-19	22	10 TM Acyl Transferase domain found in Cas1p ( PF07779 )	0	Southwest	63.5208	118	33	19.1427	22.4	17	77.4757	93	52
2022-04-19	22	NQR2, RnfD, RnfE family ( PF03116 )	0	Southwest	63.5208	118	33	19.1427	22.4	17	77.4757	93	52
2022-04-19	22	Putative cell-wall binding lipoprotein ( PF10368 )	0	Southwest	63.5208	118	33	19.1427	22.4	17	77.4757	93	52
2022-04-19	22	Bor protein ( PF06291 )	0	Southwest	63.5208	118	33	19.1427	22.4	17	77.4757	93	52
2022-04-19	22	EspG family ( PF14011 )	7.1464	Southwest	63.5208	118	33	19.1427	22.4	17	77.4757	93	52
2022-04-19	22	Bacteriophage holin family ( PF05105 )	0	Southwest	63.5208	118	33	19.1427	22.4	17	77.4757	93	52
2022-04-19	22	Type III secretion protein (HpaP) ( PF09483 )	0	Southwest	63.5208	118	33	19.1427	22.4	17	77.4757	93	52
2022-04-19	22	Lipoprotein confined to pathogenic Mycobacterium ( PF16708 )	0	Southwest	63.5208	118	33	19.1427	22.4	17	77.4757	93	52
2022-04-19	22	Tir chaperone protein (CesT) family ( PF05932 )	0	Southwest	63.5208	118	33	19.1427	22.4	17	77.4757	93	52
2022-04-19	22	Capsular polysaccharide synthesis protein ( PF05704 )	0	Southwest	63.5208	118	33	19.1427	22.4	17	77.4757	93	52
2022-04-19	22	T3SS negative regulator,GrlR ( PF16518 )	0	Southwest	63.5208	118	33	19.1427	22.4	17	77.4757	93	52
2022-04-19	22	PIN domain of ribonuclease ( PF17146 )	2.332	Southwest	63.5208	118	33	19.1427	22.4	17	77.4757	93	52
2022-04-19	22	Putative quorum-sensing-regulated virulence factor ( PF12843 )	2.5348	Southwest	63.5208	118	33	19.1427	22.4	17	77.4757	93	52
2022-04-19	22	Type VI secretion system VasI, EvfG, VC_A0118 ( PF11319 )	2.5226	Southwest	63.5208	118	33	19.1427	22.4	17	77.4757	93	52
2022-04-19	22	Pathogen effector; putative necrosis-inducing factor ( PF14856 )	0	Southwest	63.5208	118	33	19.1427	22.4	17	77.4757	93	52
2022-04-19	22	CagA exotoxin phosphopeptide substrate mimic region ( PF03507 )	0	Southwest	63.5208	118	33	19.1427	22.4	17	77.4757	93	52
2022-04-19	22	C-terminal novel E3 ligase, LRR-interacting ( PF14496 )	0	Southwest	63.5208	118	33	19.1427	22.4	17	77.4757	93	52
2022-04-19	22	Putative bacterial virulence factor ( PF10139 )	0	Southwest	63.5208	118	33	19.1427	22.4	17	77.4757	93	52
2022-04-19	22	Single-strand DNA-binding protein ( PF12189 )	0	Southwest	63.5208	118	33	19.1427	22.4	17	77.4757	93	52
2022-04-19	22	Virulence factor ( PF13769 )	0	Southwest	63.5208	118	33	19.1427	22.4	17	77.4757	93	52
2022-04-19	22	Excreted virulence factor EspC, type VII ESX diderm ( PF10824 )	5.7607	Southwest	63.5208	118	33	19.1427	22.4	17	77.4757	93	52
2022-04-19	22	Egh16-like virulence factor ( PF11327 )	0	Southwest	63.5208	118	33	19.1427	22.4	17	77.4757	93	52
2022-04-19	22	Mga helix-turn-helix domain ( PF05043 )	0	Southwest	63.5208	118	33	19.1427	22.4	17	77.4757	93	52
2022-04-19	22	Regulator of RNA polymerase sigma(70) subunit, Rsd/AlgQ ( PF04353 )	0	Southwest	63.5208	118	33	19.1427	22.4	17	77.4757	93	52
2022-04-19	22	PhoP regulatory network protein YrbL ( PF10707 )	0	Southwest	63.5208	118	33	19.1427	22.4	17	77.4757	93	52
2022-04-19	22	Bacterial toxin 5 ( PF15543 )	0	Southwest	63.5208	118	33	19.1427	22.4	17	77.4757	93	52
2022-04-19	22	Putative quorum-sensing-regulated virulence factor ( PF13652 )	0	Southwest	63.5208	118	33	19.1427	22.4	17	77.4757	93	52
2022-04-19	22	Mycoplasma virulence signal region (Myco_arth_vir_N) ( PF09610 )	0	Southwest	63.5208	118	33	19.1427	22.4	17	77.4757	93	52
2022-04-19	22	Cleavage site for pathogenic type III effector avirulence factor Avr ( PF05627 )	2.3425	Southwest	63.5208	118	33	19.1427	22.4	17	77.4757	93	52
2022-04-19	22	Bacterial virulence factor haemolysin ( PF10144 )	0	Southwest	63.5208	118	33	19.1427	22.4	17	77.4757	93	52
2022-04-19	22	Major surface glycoprotein 2 C terminal ( PF12373 )	0	Southwest	63.5208	118	33	19.1427	22.4	17	77.4757	93	52
2022-04-19	22	Lipoprotein associated domain ( PF04200 )	0	Southwest	63.5208	118	33	19.1427	22.4	17	77.4757	93	52
2022-04-19	22	Salmonella-Shigella invasin protein C (IpaC_SipC) ( PF09599 )	0	Southwest	63.5208	118	33	19.1427	22.4	17	77.4757	93	52
2022-04-19	22	Domain of unknown function (DUF4909) ( PF16253 )	0	Southwest	63.5208	118	33	19.1427	22.4	17	77.4757	93	52
2022-04-19	22	Novel toxin 15 ( PF15604 )	0	Southwest	63.5208	118	33	19.1427	22.4	17	77.4757	93	52
2022-04-19	22	Putative adhesive domain (group 17) ( PF20609 )	0	Southwest	63.5208	118	33	19.1427	22.4	17	77.4757	93	52
2022-04-19	22	Periplasmic pectate lyase ( PF06917 )	0	Southwest	63.5208	118	33	19.1427	22.4	17	77.4757	93	52
2022-04-19	22	Uncharacterised protein family (UPF0137) ( PF03677 )	3.7749	Southwest	63.5208	118	33	19.1427	22.4	17	77.4757	93	52
2022-04-19	22	Phage-encoded virulence factor ( PF15284 )	0	Southwest	63.5208	118	33	19.1427	22.4	17	77.4757	93	52
2022-04-19	22	Novel toxin 16 ( PF15523 )	0	Southwest	63.5208	118	33	19.1427	22.4	17	77.4757	93	52
2022-04-19	22	PilZN3 domain ( PF20424 )	0	Southwest	63.5208	118	33	19.1427	22.4	17	77.4757	93	52
2022-04-19	22	Alginate O-acetyl transferase AlgF ( PF11182 )	0	Southwest	63.5208	118	33	19.1427	22.4	17	77.4757	93	52
2022-04-19	22	Mycoplasma peptidase (DUF31) ( PF01732 )	3.452	Southwest	63.5208	118	33	19.1427	22.4	17	77.4757	93	52
2022-04-19	22	HNH/Endo VII superfamily nuclease toxins ( PF15657 )	0	Southwest	63.5208	118	33	19.1427	22.4	17	77.4757	93	52
2022-04-19	22	Autochaperone Domain Type 1 ( PF18883 )	0	Southwest	63.5208	118	33	19.1427	22.4	17	77.4757	93	52
2022-04-19	22	Type III secretion needle MxiH, YscF, SsaG, EprI, PscF, EscF ( PF09392 )	0	Southwest	63.5208	118	33	19.1427	22.4	17	77.4757	93	52
2022-04-19	22	Nicotine adenine dinucleotide glycohydrolase (NADase) ( PF07461 )	0	Southwest	63.5208	118	33	19.1427	22.4	17	77.4757	93	52
2022-04-19	22	Type VI secretion lipoprotein, VasD, EvfM, TssJ, VC_A0113 ( PF12790 )	0	Southwest	63.5208	118	33	19.1427	22.4	17	77.4757	93	52
2022-04-19	22	SseB protein C-terminal domain ( PF14581 )	0	Southwest	63.5208	118	33	19.1427	22.4	17	77.4757	93	52
2022-04-19	22	Transcriptional activator TraM ( PF11657 )	0	Southwest	63.5208	118	33	19.1427	22.4	17	77.4757	93	52
2022-04-19	22	HrpA pilus formation protein ( PF09589 )	6.727	Southwest	63.5208	118	33	19.1427	22.4	17	77.4757	93	52
2022-04-19	22	Bacterial toxin 4 ( PF15541 )	2.252	Southwest	63.5208	118	33	19.1427	22.4	17	77.4757	93	52
2022-04-19	22	Enterobacterial virulence protein IpgD ( PF05925 )	0	Southwest	63.5208	118	33	19.1427	22.4	17	77.4757	93	52
2022-04-19	22	PilS N terminal ( PF08805 )	0	Southwest	63.5208	118	33	19.1427	22.4	17	77.4757	93	52
2022-04-19	22	Beta-satellite pathogenicity beta C1 protein ( PF09593 )	0	Southwest	63.5208	118	33	19.1427	22.4	17	77.4757	93	52
2022-04-19	22	IpaB/EvcA family ( PF03278 )	0	Southwest	63.5208	118	33	19.1427	22.4	17	77.4757	93	52
2022-04-19	22	SICA extracellular beta domain ( PF12878 )	0	Southwest	63.5208	118	33	19.1427	22.4	17	77.4757	93	52
2022-04-19	22	Bacterial virulence protein (VirJ) ( PF06057 )	0	Southwest	63.5208	118	33	19.1427	22.4	17	77.4757	93	52
2022-04-19	22	Type III secretion chaperone domain ( PF07824 )	0	Southwest	63.5208	118	33	19.1427	22.4	17	77.4757	93	52
2022-04-19	22	Fungal calcium binding protein ( PF12192 )	0	Southwest	63.5208	118	33	19.1427	22.4	17	77.4757	93	52
2022-04-19	22	Chemotaxis-inhibiting protein CHIPS ( PF11434 )	0	Southwest	63.5208	118	33	19.1427	22.4	17	77.4757	93	52
2022-04-19	22	Candida agglutinin-like (ALS) ( PF05792 )	0	Southwest	63.5208	118	33	19.1427	22.4	17	77.4757	93	52
2022-04-19	22	Bacterial lipoprotein ( PF12182 )	0	Southwest	63.5208	118	33	19.1427	22.4	17	77.4757	93	52
2022-04-19	22	Virulence promoting factor ( PF11036 )	0	Southwest	63.5208	118	33	19.1427	22.4	17	77.4757	93	52
2022-04-19	22	Yersinia/Haemophilus virulence surface antigen ( PF03543 )	0	Southwest	63.5208	118	33	19.1427	22.4	17	77.4757	93	52
2022-04-19	22	Putative RNase-like toxin, toxin_1 ( PF15500 )	0	Southwest	63.5208	118	33	19.1427	22.4	17	77.4757	93	52
2022-04-19	22	Cag pathogenicity island, type IV secretory system ( PF16943 )	0	Southwest	63.5208	118	33	19.1427	22.4	17	77.4757	93	52
2022-04-19	22	Emaravirus ABC_C protein ( PF21709 )	0	Southwest	63.5208	118	33	19.1427	22.4	17	77.4757	93	52
2022-04-19	22	HrpZ ( PF04877 )	0	Southwest	63.5208	118	33	19.1427	22.4	17	77.4757	93	52
2022-04-19	22	Novel toxin 14 ( PF15522 )	0	Southwest	63.5208	118	33	19.1427	22.4	17	77.4757	93	52
2022-04-19	22	DC-EC Repeat ( PF07337 )	0	Southwest	63.5208	118	33	19.1427	22.4	17	77.4757	93	52
2022-04-19	22	Yersinia virulence determinant (YopE) ( PF03545 )	0	Southwest	63.5208	118	33	19.1427	22.4	17	77.4757	93	52
2022-04-19	22	Pathogenicity island component CagD ( PF16567 )	0	Southwest	63.5208	118	33	19.1427	22.4	17	77.4757	93	52
2022-04-19	22	Avian adenovirus fibre, N-terminal ( PF06536 )	0	Southwest	63.5208	118	33	19.1427	22.4	17	77.4757	93	52
2022-04-19	22	T-DNA border endonuclease VirD1 ( PF07328 )	0	Southwest	63.5208	118	33	19.1427	22.4	17	77.4757	93	52
2022-04-19	22	Bacterial OB fold (BOF) protein ( PF04076 )	0	Southwest	63.5208	118	33	19.1427	22.4	17	77.4757	93	52
2022-04-19	22	Surface lipoprotein assembly modifier ( PF04575 )	0	Southwest	63.5208	118	33	19.1427	22.4	17	77.4757	93	52
2022-04-19	22	HrpF protein ( PF06266 )	0	Southwest	63.5208	118	33	19.1427	22.4	17	77.4757	93	52
2022-04-19	22	Bacterial virulence factor lipase N-terminal ( PF12262 )	0	Southwest	63.5208	118	33	19.1427	22.4	17	77.4757	93	52
2022-04-19	22	CppA N-terminal ( PF14506 )	0	Southwest	63.5208	118	33	19.1427	22.4	17	77.4757	93	52
2022-04-19	22	Novel toxin 11 ( PF15521 )	0	Southwest	63.5208	118	33	19.1427	22.4	17	77.4757	93	52
2022-04-19	22	Cleaved Adhesin Domain ( PF07675 )	0	Southwest	63.5208	118	33	19.1427	22.4	17	77.4757	93	52
2022-04-19	22	Accessory Sec system protein Asp1 ( PF16993 )	0	Southwest	63.5208	118	33	19.1427	22.4	17	77.4757	93	52
2022-04-19	22	ESX-1 secreted protein B PE domain ( PF18625 )	0	Southwest	63.5208	118	33	19.1427	22.4	17	77.4757	93	52
2022-04-19	22	SICA C-terminal inner membrane domain ( PF12879 )	0	Southwest	63.5208	118	33	19.1427	22.4	17	77.4757	93	52
2022-04-19	22	Inverse autotransporter, beta-domain ( PF11924 )	0	Southwest	63.5208	118	33	19.1427	22.4	17	77.4757	93	52
2022-04-19	22	Enterobacterial Ail/Lom protein ( PF06316 )	0	Southwest	63.5208	118	33	19.1427	22.4	17	77.4757	93	52
2022-04-19	22	TetR/AcrR family transcriptional repressors, C-terminal domain ( PF21776 )	0	Southwest	63.5208	118	33	19.1427	22.4	17	77.4757	93	52
2022-04-19	22	Virulence protein nec1 ( PF10379 )	0	Southwest	63.5208	118	33	19.1427	22.4	17	77.4757	93	52
2022-04-19	22	Toxin-coregulated pilus protein S ( PF17456 )	0	Southwest	63.5208	118	33	19.1427	22.4	17	77.4757	93	52
2022-04-19	22	Cell-wall adhesin ligand-binding C-terminal ( PF11763 )	0	Southwest	63.5208	118	33	19.1427	22.4	17	77.4757	93	52
2022-04-19	22	Bacterial toxin 3 ( PF15536 )	0	Southwest	63.5208	118	33	19.1427	22.4	17	77.4757	93	52
2022-04-19	22	VirC2 protein ( PF07181 )	0	Southwest	63.5208	118	33	19.1427	22.4	17	77.4757	93	52
2022-04-19	22	Cytadhesin P30/P32 ( PF07271 )	0	Southwest	63.5208	118	33	19.1427	22.4	17	77.4757	93	52
2022-04-19	22	Salmonella outer protein D ( PF11047 )	0	Southwest	63.5208	118	33	19.1427	22.4	17	77.4757	93	52
2022-04-19	22	Salmonella virulence plasmid 28.1kDa A protein ( PF03538 )	0	Southwest	63.5208	118	33	19.1427	22.4	17	77.4757	93	52
2022-04-19	22	Type III secretion system filament chaperone CesA ( PF11439 )	0	Southwest	63.5208	118	33	19.1427	22.4	17	77.4757	93	52
2022-04-19	22	Type III secretion systems tip complex components ( PF06511 )	0	Southwest	63.5208	118	33	19.1427	22.4	17	77.4757	93	52
2022-04-19	22	PipA protein ( PF07108 )	0	Southwest	63.5208	118	33	19.1427	22.4	17	77.4757	93	52
2022-04-19	22	TcA receptor binding domain ( PF18518 )	0	Southwest	63.5208	118	33	19.1427	22.4	17	77.4757	93	52
2022-04-19	22	African swine fever virus (ASFV) L11L protein ( PF05293 )	0	Southwest	63.5208	118	33	19.1427	22.4	17	77.4757	93	52
2022-04-19	22	HNH/Endo VII superfamily nuclease toxin with a HHH motif ( PF15637 )	0	Southwest	63.5208	118	33	19.1427	22.4	17	77.4757	93	52
2022-04-19	22	YopD protein ( PF05844 )	0	Southwest	63.5208	118	33	19.1427	22.4	17	77.4757	93	52
2022-04-19	22	Glycosyltransferase family 88 ( PF16849 )	0	Southwest	63.5208	118	33	19.1427	22.4	17	77.4757	93	52
2022-04-19	22	Putative mobile pathogenicity island ( PF16560 )	0	Southwest	63.5208	118	33	19.1427	22.4	17	77.4757	93	52
2022-04-19	22	Atypical PilZ domain, cyclic di-GMP receptor ( PF16823 )	0	Southwest	63.5208	118	33	19.1427	22.4	17	77.4757	93	52
2022-04-19	22	Glycosyl hydrolase 101 beta sandwich domain ( PF17451 )	0	Southwest	63.5208	118	33	19.1427	22.4	17	77.4757	93	52
2022-04-19	22	Plasminogen-binding protein pgbA N-terminal ( PF15436 )	0	Southwest	63.5208	118	33	19.1427	22.4	17	77.4757	93	52
2022-04-19	22	M protein trans-acting positive regulator (MGA) PRD domain ( PF08270 )	0	Southwest	63.5208	118	33	19.1427	22.4	17	77.4757	93	52
2022-04-19	22	Type VI secretion system, EvfB, or VasL ( PF12486 )	0	Southwest	63.5208	118	33	19.1427	22.4	17	77.4757	93	52
2022-04-19	22	Cucumber mosaic virus 1a protein family ( PF12467 )	0	Southwest	63.5208	118	33	19.1427	22.4	17	77.4757	93	52
2022-04-19	22	SICA extracellular alpha domain ( PF12887 )	0	Southwest	63.5208	118	33	19.1427	22.4	17	77.4757	93	52
2022-04-19	22	RTX iron-regulated protein FrpC ( PF06901 )	0	Southwest	63.5208	118	33	19.1427	22.4	17	77.4757	93	52
2022-04-19	22	AvrE-family Type-III effector proteins (T3Es) ( PF11725 )	0	Southwest	63.5208	118	33	19.1427	22.4	17	77.4757	93	52
2022-04-19	22	Bacillus PapR protein ( PF05968 )	0	Southwest	63.5208	118	33	19.1427	22.4	17	77.4757	93	52
2022-04-19	22	Granule antigen protein (GRA6) ( PF05084 )	0	Southwest	63.5208	118	33	19.1427	22.4	17	77.4757	93	52
2022-04-19	22	Polyribonucleotide phosphorylase C terminal ( PF12111 )	0	Southwest	63.5208	118	33	19.1427	22.4	17	77.4757	93	52
2022-04-19	22	Toxin with a conserved tryptophan and TIP tripeptide motif ( PF15654 )	0	Southwest	63.5208	118	33	19.1427	22.4	17	77.4757	93	52
2022-04-19	22	Gag polyprotein, inner coat protein p12 ( PF01141 )	0	Southwest	63.5208	118	33	19.1427	22.4	17	77.4757	93	52
2022-04-19	22	Rhodococcus equi virulence-associated protein ( PF05526 )	0	Southwest	63.5208	118	33	19.1427	22.4	17	77.4757	93	52
2022-04-19	22	Cag pathogenicity island protein S of Helicobacter pylori ( PF16707 )	0	Southwest	63.5208	118	33	19.1427	22.4	17	77.4757	93	52
2022-04-19	22	Emaravirus ABC_AB protein ( PF21707 )	0	Southwest	63.5208	118	33	19.1427	22.4	17	77.4757	93	52
2022-04-20	23	Virulence factor BrkB ( PF03631 )	111.143	Norhtwest	29.1915	62	5	17.6313	21	14.8	70.4236	88	51
2022-04-20	23	RmlD substrate binding domain ( PF04321 )	181.625	Norhtwest	29.1915	62	5	17.6313	21	14.8	70.4236	88	51
2022-04-20	23	Lipid II flippase MurJ ( PF03023 )	69.7707	Norhtwest	29.1915	62	5	17.6313	21	14.8	70.4236	88	51
2022-04-20	23	Clp amino terminal domain, pathogenicity island component ( PF02861 )	83.6625	Norhtwest	29.1915	62	5	17.6313	21	14.8	70.4236	88	51
2022-04-20	23	PspA/IM30 family ( PF04012 )	27.9077	Norhtwest	29.1915	62	5	17.6313	21	14.8	70.4236	88	51
2022-04-20	23	Lipopolysaccharide kinase (Kdo/WaaP) family ( PF06293 )	23.5553	Norhtwest	29.1915	62	5	17.6313	21	14.8	70.4236	88	51
2022-04-20	23	Histidine kinase ( PF06580 )	32.668	Norhtwest	29.1915	62	5	17.6313	21	14.8	70.4236	88	51
2022-04-20	23	Bacterial capsule synthesis protein PGA_cap ( PF09587 )	39.2844	Norhtwest	29.1915	62	5	17.6313	21	14.8	70.4236	88	51
2022-04-20	23	Tetracyclin repressor-like, C-terminal domain ( PF16859 )	25.2848	Norhtwest	29.1915	62	5	17.6313	21	14.8	70.4236	88	51
2022-04-20	23	BetI-type transcriptional repressor, C-terminal ( PF13977 )	25.3852	Norhtwest	29.1915	62	5	17.6313	21	14.8	70.4236	88	51
2022-04-20	23	Bacterial Ig-like domain (group 1) ( PF02369 )	19.3766	Norhtwest	29.1915	62	5	17.6313	21	14.8	70.4236	88	51
2022-04-20	23	Indigoidine synthase A like protein ( PF04227 )	15.698	Norhtwest	29.1915	62	5	17.6313	21	14.8	70.4236	88	51
2022-04-20	23	PilZ domain ( PF07238 )	8.3746	Norhtwest	29.1915	62	5	17.6313	21	14.8	70.4236	88	51
2022-04-20	23	ROS/MUCR transcriptional regulator protein ( PF05443 )	7.1693	Norhtwest	29.1915	62	5	17.6313	21	14.8	70.4236	88	51
2022-04-20	23	Protein of unknown function (DUF541) ( PF04402 )	32.3321	Norhtwest	29.1915	62	5	17.6313	21	14.8	70.4236	88	51
2022-04-20	23	Global regulator protein family ( PF02599 )	6.3912	Norhtwest	29.1915	62	5	17.6313	21	14.8	70.4236	88	51
2022-04-20	23	Secretory lipase ( PF03583 )	7.2322	Norhtwest	29.1915	62	5	17.6313	21	14.8	70.4236	88	51
2022-04-20	23	Bacterial SH3 domain ( PF06347 )	14.1694	Norhtwest	29.1915	62	5	17.6313	21	14.8	70.4236	88	51
2022-04-20	23	Type VI secretion system, TssF ( PF05947 )	15.432	Norhtwest	29.1915	62	5	17.6313	21	14.8	70.4236	88	51
2022-04-20	23	Aerotolerance regulator N-terminal ( PF07584 )	9.7602	Norhtwest	29.1915	62	5	17.6313	21	14.8	70.4236	88	51
2022-04-20	23	Putative auto-transporter adhesin, head GIN domain ( PF10988 )	1.5743	Norhtwest	29.1915	62	5	17.6313	21	14.8	70.4236	88	51
2022-04-20	23	T3SS EscN ATPase C-terminal domain ( PF18269 )	22.0525	Norhtwest	29.1915	62	5	17.6313	21	14.8	70.4236	88	51
2022-04-20	23	M protein repeat ( PF02370 )	9.2046	Norhtwest	29.1915	62	5	17.6313	21	14.8	70.4236	88	51
2022-04-20	23	6,7-dimethyl-8-ribityllumazine synthase ( PF00885 )	17.751	Norhtwest	29.1915	62	5	17.6313	21	14.8	70.4236	88	51
2022-04-20	23	Passenger-associated-transport-repeat ( PF12951 )	8.0633	Norhtwest	29.1915	62	5	17.6313	21	14.8	70.4236	88	51
2022-04-20	23	Virulence activator alpha C-term ( PF10400 )	8.1607	Norhtwest	29.1915	62	5	17.6313	21	14.8	70.4236	88	51
2022-04-20	23	Sugar efflux transporter for intercellular exchange ( PF03083 )	15.3317	Norhtwest	29.1915	62	5	17.6313	21	14.8	70.4236	88	51
2022-04-20	23	Proteins of 100 residues with WXG ( PF06013 )	10.0061	Norhtwest	29.1915	62	5	17.6313	21	14.8	70.4236	88	51
2022-04-20	23	Pathogenicity locus ( PF11731 )	5.1811	Norhtwest	29.1915	62	5	17.6313	21	14.8	70.4236	88	51
2022-04-20	23	NFACT N-terminal and middle domains ( PF05833 )	7.8626	Norhtwest	29.1915	62	5	17.6313	21	14.8	70.4236	88	51
2022-04-20	23	Invasion associated locus B (IalB) protein ( PF06776 )	1.533	Norhtwest	29.1915	62	5	17.6313	21	14.8	70.4236	88	51
2022-04-20	23	META domain ( PF03724 )	8.4954	Norhtwest	29.1915	62	5	17.6313	21	14.8	70.4236	88	51
2022-04-20	23	NlpA lipoprotein ( PF03180 )	10.2113	Norhtwest	29.1915	62	5	17.6313	21	14.8	70.4236	88	51
2022-04-20	23	Salmonella virulence plasmid 65kDa B protein ( PF03534 )	1.6914	Norhtwest	29.1915	62	5	17.6313	21	14.8	70.4236	88	51
2022-04-20	23	M protein trans-acting positive regulator (MGA) HTH domain ( PF08280 )	1.8355	Norhtwest	29.1915	62	5	17.6313	21	14.8	70.4236	88	51
2022-04-20	23	Contractile injection system tube protein ( PF19266 )	1.8605	Norhtwest	29.1915	62	5	17.6313	21	14.8	70.4236	88	51
2022-04-20	23	Virulence factor membrane-bound polymerase, C-terminal ( PF11846 )	0	Norhtwest	29.1915	62	5	17.6313	21	14.8	70.4236	88	51
2022-04-20	23	Virulence-associated protein E ( PF05272 )	8.1206	Norhtwest	29.1915	62	5	17.6313	21	14.8	70.4236	88	51
2022-04-20	23	PhoPQ-activated pathogenicity-related protein ( PF10142 )	1.7055	Norhtwest	29.1915	62	5	17.6313	21	14.8	70.4236	88	51
2022-04-20	23	VirB8 protein ( PF04335 )	6.8659	Norhtwest	29.1915	62	5	17.6313	21	14.8	70.4236	88	51
2022-04-20	23	SseB protein N-terminal domain ( PF07179 )	9.3275	Norhtwest	29.1915	62	5	17.6313	21	14.8	70.4236	88	51
2022-04-20	23	Elongation-Factor P (EF-P) rhamnosyltransferase EarP ( PF10093 )	0	Norhtwest	29.1915	62	5	17.6313	21	14.8	70.4236	88	51
2022-04-20	23	Pvc16 N-terminal domain ( PF14065 )	1.8355	Norhtwest	29.1915	62	5	17.6313	21	14.8	70.4236	88	51
2022-04-20	23	Phage Tail Collar Domain ( PF07484 )	3.2814	Norhtwest	29.1915	62	5	17.6313	21	14.8	70.4236	88	51
2022-04-20	23	Virulence protein RhuM family ( PF13310 )	0	Norhtwest	29.1915	62	5	17.6313	21	14.8	70.4236	88	51
2022-04-20	23	Type VI secretion, TssG ( PF06996 )	2.8524	Norhtwest	29.1915	62	5	17.6313	21	14.8	70.4236	88	51
2022-04-20	23	ImpA, N-terminal, type VI secretion system ( PF06812 )	0	Norhtwest	29.1915	62	5	17.6313	21	14.8	70.4236	88	51
2022-04-20	23	The GLUG motif ( PF07581 )	0	Norhtwest	29.1915	62	5	17.6313	21	14.8	70.4236	88	51
2022-04-20	23	Peptidase M66 ( PF10462 )	8.1807	Norhtwest	29.1915	62	5	17.6313	21	14.8	70.4236	88	51
2022-04-20	23	Putative Ice-binding-like adhesive domain ( PF20597 )	0	Norhtwest	29.1915	62	5	17.6313	21	14.8	70.4236	88	51
2022-04-20	23	CagE, TrbE, VirB family, component of type IV transporter system ( PF03135 )	1.8438	Norhtwest	29.1915	62	5	17.6313	21	14.8	70.4236	88	51
2022-04-20	23	Staphylococcal AgrD protein ( PF05931 )	0	Norhtwest	29.1915	62	5	17.6313	21	14.8	70.4236	88	51
2022-04-20	23	Endo-alpha-N-acetylgalactosaminidase ( PF12905 )	0	Norhtwest	29.1915	62	5	17.6313	21	14.8	70.4236	88	51
2022-04-20	23	Nucleotide-Binding Domain 94 of RH ( PF16830 )	2.8893	Norhtwest	29.1915	62	5	17.6313	21	14.8	70.4236	88	51
2022-04-20	23	HrpJ-like domain ( PF07201 )	0	Norhtwest	29.1915	62	5	17.6313	21	14.8	70.4236	88	51
2022-04-20	23	Virulence factor SrfB ( PF07520 )	0	Norhtwest	29.1915	62	5	17.6313	21	14.8	70.4236	88	51
2022-04-20	23	Intracellular septation protein A ( PF04279 )	8.5053	Norhtwest	29.1915	62	5	17.6313	21	14.8	70.4236	88	51
2022-04-20	23	Bacterial transcriptional repressor ( PF13972 )	0	Norhtwest	29.1915	62	5	17.6313	21	14.8	70.4236	88	51
2022-04-20	23	Protein of unknown function (DUF535) ( PF04393 )	0	Norhtwest	29.1915	62	5	17.6313	21	14.8	70.4236	88	51
2022-04-20	23	10 TM Acyl Transferase domain found in Cas1p ( PF07779 )	7.9955	Norhtwest	29.1915	62	5	17.6313	21	14.8	70.4236	88	51
2022-04-20	23	NQR2, RnfD, RnfE family ( PF03116 )	6.3284	Norhtwest	29.1915	62	5	17.6313	21	14.8	70.4236	88	51
2022-04-20	23	Putative cell-wall binding lipoprotein ( PF10368 )	1.869	Norhtwest	29.1915	62	5	17.6313	21	14.8	70.4236	88	51
2022-04-20	23	Bor protein ( PF06291 )	1.7271	Norhtwest	29.1915	62	5	17.6313	21	14.8	70.4236	88	51
2022-04-20	23	EspG family ( PF14011 )	0	Norhtwest	29.1915	62	5	17.6313	21	14.8	70.4236	88	51
2022-04-20	23	Bacteriophage holin family ( PF05105 )	0	Norhtwest	29.1915	62	5	17.6313	21	14.8	70.4236	88	51
2022-04-20	23	Type III secretion protein (HpaP) ( PF09483 )	0	Norhtwest	29.1915	62	5	17.6313	21	14.8	70.4236	88	51
2022-04-20	23	Lipoprotein confined to pathogenic Mycobacterium ( PF16708 )	0	Norhtwest	29.1915	62	5	17.6313	21	14.8	70.4236	88	51
2022-04-20	23	Tir chaperone protein (CesT) family ( PF05932 )	0	Norhtwest	29.1915	62	5	17.6313	21	14.8	70.4236	88	51
2022-04-20	23	Capsular polysaccharide synthesis protein ( PF05704 )	1.7492	Norhtwest	29.1915	62	5	17.6313	21	14.8	70.4236	88	51
2022-04-20	23	T3SS negative regulator,GrlR ( PF16518 )	1.8521	Norhtwest	29.1915	62	5	17.6313	21	14.8	70.4236	88	51
2022-04-20	23	PIN domain of ribonuclease ( PF17146 )	4.2851	Norhtwest	29.1915	62	5	17.6313	21	14.8	70.4236	88	51
2022-04-20	23	Putative quorum-sensing-regulated virulence factor ( PF12843 )	1.5104	Norhtwest	29.1915	62	5	17.6313	21	14.8	70.4236	88	51
2022-04-20	23	Type VI secretion system VasI, EvfG, VC_A0118 ( PF11319 )	0	Norhtwest	29.1915	62	5	17.6313	21	14.8	70.4236	88	51
2022-04-20	23	Pathogen effector; putative necrosis-inducing factor ( PF14856 )	0	Norhtwest	29.1915	62	5	17.6313	21	14.8	70.4236	88	51
2022-04-20	23	CagA exotoxin phosphopeptide substrate mimic region ( PF03507 )	0	Norhtwest	29.1915	62	5	17.6313	21	14.8	70.4236	88	51
2022-04-20	23	C-terminal novel E3 ligase, LRR-interacting ( PF14496 )	0	Norhtwest	29.1915	62	5	17.6313	21	14.8	70.4236	88	51
2022-04-20	23	Putative bacterial virulence factor ( PF10139 )	1.7271	Norhtwest	29.1915	62	5	17.6313	21	14.8	70.4236	88	51
2022-04-20	23	Single-strand DNA-binding protein ( PF12189 )	0	Norhtwest	29.1915	62	5	17.6313	21	14.8	70.4236	88	51
2022-04-20	23	Virulence factor ( PF13769 )	1.5743	Norhtwest	29.1915	62	5	17.6313	21	14.8	70.4236	88	51
2022-04-20	23	Excreted virulence factor EspC, type VII ESX diderm ( PF10824 )	0	Norhtwest	29.1915	62	5	17.6313	21	14.8	70.4236	88	51
2022-04-20	23	Egh16-like virulence factor ( PF11327 )	0	Norhtwest	29.1915	62	5	17.6313	21	14.8	70.4236	88	51
2022-04-20	23	Mga helix-turn-helix domain ( PF05043 )	0	Norhtwest	29.1915	62	5	17.6313	21	14.8	70.4236	88	51
2022-04-20	23	Regulator of RNA polymerase sigma(70) subunit, Rsd/AlgQ ( PF04353 )	0	Norhtwest	29.1915	62	5	17.6313	21	14.8	70.4236	88	51
2022-04-20	23	PhoP regulatory network protein YrbL ( PF10707 )	0	Norhtwest	29.1915	62	5	17.6313	21	14.8	70.4236	88	51
2022-04-20	23	Bacterial toxin 5 ( PF15543 )	0	Norhtwest	29.1915	62	5	17.6313	21	14.8	70.4236	88	51
2022-04-20	23	Putative quorum-sensing-regulated virulence factor ( PF13652 )	0	Norhtwest	29.1915	62	5	17.6313	21	14.8	70.4236	88	51
2022-04-20	23	Mycoplasma virulence signal region (Myco_arth_vir_N) ( PF09610 )	0	Norhtwest	29.1915	62	5	17.6313	21	14.8	70.4236	88	51
2022-04-20	23	Cleavage site for pathogenic type III effector avirulence factor Avr ( PF05627 )	0	Norhtwest	29.1915	62	5	17.6313	21	14.8	70.4236	88	51
2022-04-20	23	Bacterial virulence factor haemolysin ( PF10144 )	0	Norhtwest	29.1915	62	5	17.6313	21	14.8	70.4236	88	51
2022-04-20	23	Major surface glycoprotein 2 C terminal ( PF12373 )	0	Norhtwest	29.1915	62	5	17.6313	21	14.8	70.4236	88	51
2022-04-20	23	Lipoprotein associated domain ( PF04200 )	0	Norhtwest	29.1915	62	5	17.6313	21	14.8	70.4236	88	51
2022-04-20	23	Salmonella-Shigella invasin protein C (IpaC_SipC) ( PF09599 )	0	Norhtwest	29.1915	62	5	17.6313	21	14.8	70.4236	88	51
2022-04-20	23	Domain of unknown function (DUF4909) ( PF16253 )	0	Norhtwest	29.1915	62	5	17.6313	21	14.8	70.4236	88	51
2022-04-20	23	Novel toxin 15 ( PF15604 )	1.6307	Norhtwest	29.1915	62	5	17.6313	21	14.8	70.4236	88	51
2022-04-20	23	Putative adhesive domain (group 17) ( PF20609 )	0	Norhtwest	29.1915	62	5	17.6313	21	14.8	70.4236	88	51
2022-04-20	23	Periplasmic pectate lyase ( PF06917 )	0	Norhtwest	29.1915	62	5	17.6313	21	14.8	70.4236	88	51
2022-04-20	23	Uncharacterised protein family (UPF0137) ( PF03677 )	0	Norhtwest	29.1915	62	5	17.6313	21	14.8	70.4236	88	51
2022-04-20	23	Phage-encoded virulence factor ( PF15284 )	0	Norhtwest	29.1915	62	5	17.6313	21	14.8	70.4236	88	51
2022-04-20	23	Novel toxin 16 ( PF15523 )	0	Norhtwest	29.1915	62	5	17.6313	21	14.8	70.4236	88	51
2022-04-20	23	PilZN3 domain ( PF20424 )	0	Norhtwest	29.1915	62	5	17.6313	21	14.8	70.4236	88	51
2022-04-20	23	Alginate O-acetyl transferase AlgF ( PF11182 )	0	Norhtwest	29.1915	62	5	17.6313	21	14.8	70.4236	88	51
2022-04-20	23	Mycoplasma peptidase (DUF31) ( PF01732 )	0	Norhtwest	29.1915	62	5	17.6313	21	14.8	70.4236	88	51
2022-04-20	23	HNH/Endo VII superfamily nuclease toxins ( PF15657 )	0	Norhtwest	29.1915	62	5	17.6313	21	14.8	70.4236	88	51
2022-04-20	23	Autochaperone Domain Type 1 ( PF18883 )	0	Norhtwest	29.1915	62	5	17.6313	21	14.8	70.4236	88	51
2022-04-20	23	Type III secretion needle MxiH, YscF, SsaG, EprI, PscF, EscF ( PF09392 )	0	Norhtwest	29.1915	62	5	17.6313	21	14.8	70.4236	88	51
2022-04-20	23	Nicotine adenine dinucleotide glycohydrolase (NADase) ( PF07461 )	0	Norhtwest	29.1915	62	5	17.6313	21	14.8	70.4236	88	51
2022-04-20	23	Type VI secretion lipoprotein, VasD, EvfM, TssJ, VC_A0113 ( PF12790 )	0	Norhtwest	29.1915	62	5	17.6313	21	14.8	70.4236	88	51
2022-04-20	23	SseB protein C-terminal domain ( PF14581 )	0	Norhtwest	29.1915	62	5	17.6313	21	14.8	70.4236	88	51
2022-04-20	23	Transcriptional activator TraM ( PF11657 )	0	Norhtwest	29.1915	62	5	17.6313	21	14.8	70.4236	88	51
2022-04-20	23	HrpA pilus formation protein ( PF09589 )	0	Norhtwest	29.1915	62	5	17.6313	21	14.8	70.4236	88	51
2022-04-20	23	Bacterial toxin 4 ( PF15541 )	0	Norhtwest	29.1915	62	5	17.6313	21	14.8	70.4236	88	51
2022-04-20	23	Enterobacterial virulence protein IpgD ( PF05925 )	12.086	Norhtwest	29.1915	62	5	17.6313	21	14.8	70.4236	88	51
2022-04-20	23	PilS N terminal ( PF08805 )	1.7719	Norhtwest	29.1915	62	5	17.6313	21	14.8	70.4236	88	51
2022-04-20	23	Beta-satellite pathogenicity beta C1 protein ( PF09593 )	1.7418	Norhtwest	29.1915	62	5	17.6313	21	14.8	70.4236	88	51
2022-04-20	23	IpaB/EvcA family ( PF03278 )	1.6707	Norhtwest	29.1915	62	5	17.6313	21	14.8	70.4236	88	51
2022-04-20	23	SICA extracellular beta domain ( PF12878 )	1.4723	Norhtwest	29.1915	62	5	17.6313	21	14.8	70.4236	88	51
2022-04-20	23	Bacterial virulence protein (VirJ) ( PF06057 )	1.4671	Norhtwest	29.1915	62	5	17.6313	21	14.8	70.4236	88	51
2022-04-20	23	Type III secretion chaperone domain ( PF07824 )	0	Norhtwest	29.1915	62	5	17.6313	21	14.8	70.4236	88	51
2022-04-20	23	Fungal calcium binding protein ( PF12192 )	0	Norhtwest	29.1915	62	5	17.6313	21	14.8	70.4236	88	51
2022-04-20	23	Chemotaxis-inhibiting protein CHIPS ( PF11434 )	0	Norhtwest	29.1915	62	5	17.6313	21	14.8	70.4236	88	51
2022-04-20	23	Candida agglutinin-like (ALS) ( PF05792 )	0	Norhtwest	29.1915	62	5	17.6313	21	14.8	70.4236	88	51
2022-04-20	23	Bacterial lipoprotein ( PF12182 )	0	Norhtwest	29.1915	62	5	17.6313	21	14.8	70.4236	88	51
2022-04-20	23	Virulence promoting factor ( PF11036 )	0	Norhtwest	29.1915	62	5	17.6313	21	14.8	70.4236	88	51
2022-04-20	23	Yersinia/Haemophilus virulence surface antigen ( PF03543 )	0	Norhtwest	29.1915	62	5	17.6313	21	14.8	70.4236	88	51
2022-04-20	23	Putative RNase-like toxin, toxin_1 ( PF15500 )	0	Norhtwest	29.1915	62	5	17.6313	21	14.8	70.4236	88	51
2022-04-20	23	Cag pathogenicity island, type IV secretory system ( PF16943 )	0	Norhtwest	29.1915	62	5	17.6313	21	14.8	70.4236	88	51
2022-04-20	23	Emaravirus ABC_C protein ( PF21709 )	0	Norhtwest	29.1915	62	5	17.6313	21	14.8	70.4236	88	51
2022-04-20	23	HrpZ ( PF04877 )	0	Norhtwest	29.1915	62	5	17.6313	21	14.8	70.4236	88	51
2022-04-20	23	Novel toxin 14 ( PF15522 )	0	Norhtwest	29.1915	62	5	17.6313	21	14.8	70.4236	88	51
2022-04-20	23	DC-EC Repeat ( PF07337 )	0	Norhtwest	29.1915	62	5	17.6313	21	14.8	70.4236	88	51
2022-04-20	23	Yersinia virulence determinant (YopE) ( PF03545 )	0	Norhtwest	29.1915	62	5	17.6313	21	14.8	70.4236	88	51
2022-04-20	23	Pathogenicity island component CagD ( PF16567 )	0	Norhtwest	29.1915	62	5	17.6313	21	14.8	70.4236	88	51
2022-04-20	23	Avian adenovirus fibre, N-terminal ( PF06536 )	0	Norhtwest	29.1915	62	5	17.6313	21	14.8	70.4236	88	51
2022-04-20	23	T-DNA border endonuclease VirD1 ( PF07328 )	0	Norhtwest	29.1915	62	5	17.6313	21	14.8	70.4236	88	51
2022-04-20	23	Bacterial OB fold (BOF) protein ( PF04076 )	0	Norhtwest	29.1915	62	5	17.6313	21	14.8	70.4236	88	51
2022-04-20	23	Surface lipoprotein assembly modifier ( PF04575 )	0	Norhtwest	29.1915	62	5	17.6313	21	14.8	70.4236	88	51
2022-04-20	23	HrpF protein ( PF06266 )	0	Norhtwest	29.1915	62	5	17.6313	21	14.8	70.4236	88	51
2022-04-20	23	Bacterial virulence factor lipase N-terminal ( PF12262 )	0	Norhtwest	29.1915	62	5	17.6313	21	14.8	70.4236	88	51
2022-04-20	23	CppA N-terminal ( PF14506 )	0	Norhtwest	29.1915	62	5	17.6313	21	14.8	70.4236	88	51
2022-04-20	23	Novel toxin 11 ( PF15521 )	0	Norhtwest	29.1915	62	5	17.6313	21	14.8	70.4236	88	51
2022-04-20	23	Cleaved Adhesin Domain ( PF07675 )	0	Norhtwest	29.1915	62	5	17.6313	21	14.8	70.4236	88	51
2022-04-20	23	Accessory Sec system protein Asp1 ( PF16993 )	0	Norhtwest	29.1915	62	5	17.6313	21	14.8	70.4236	88	51
2022-04-20	23	ESX-1 secreted protein B PE domain ( PF18625 )	0	Norhtwest	29.1915	62	5	17.6313	21	14.8	70.4236	88	51
2022-04-20	23	SICA C-terminal inner membrane domain ( PF12879 )	0	Norhtwest	29.1915	62	5	17.6313	21	14.8	70.4236	88	51
2022-04-20	23	Inverse autotransporter, beta-domain ( PF11924 )	0	Norhtwest	29.1915	62	5	17.6313	21	14.8	70.4236	88	51
2022-04-20	23	Enterobacterial Ail/Lom protein ( PF06316 )	0	Norhtwest	29.1915	62	5	17.6313	21	14.8	70.4236	88	51
2022-04-20	23	TetR/AcrR family transcriptional repressors, C-terminal domain ( PF21776 )	0	Norhtwest	29.1915	62	5	17.6313	21	14.8	70.4236	88	51
2022-04-20	23	Virulence protein nec1 ( PF10379 )	0	Norhtwest	29.1915	62	5	17.6313	21	14.8	70.4236	88	51
2022-04-20	23	Toxin-coregulated pilus protein S ( PF17456 )	0	Norhtwest	29.1915	62	5	17.6313	21	14.8	70.4236	88	51
2022-04-20	23	Cell-wall adhesin ligand-binding C-terminal ( PF11763 )	0	Norhtwest	29.1915	62	5	17.6313	21	14.8	70.4236	88	51
2022-04-20	23	Bacterial toxin 3 ( PF15536 )	0	Norhtwest	29.1915	62	5	17.6313	21	14.8	70.4236	88	51
2022-04-20	23	VirC2 protein ( PF07181 )	0	Norhtwest	29.1915	62	5	17.6313	21	14.8	70.4236	88	51
2022-04-20	23	Cytadhesin P30/P32 ( PF07271 )	0	Norhtwest	29.1915	62	5	17.6313	21	14.8	70.4236	88	51
2022-04-20	23	Salmonella outer protein D ( PF11047 )	0	Norhtwest	29.1915	62	5	17.6313	21	14.8	70.4236	88	51
2022-04-20	23	Salmonella virulence plasmid 28.1kDa A protein ( PF03538 )	0	Norhtwest	29.1915	62	5	17.6313	21	14.8	70.4236	88	51
2022-04-20	23	Type III secretion system filament chaperone CesA ( PF11439 )	0	Norhtwest	29.1915	62	5	17.6313	21	14.8	70.4236	88	51
2022-04-20	23	Type III secretion systems tip complex components ( PF06511 )	0	Norhtwest	29.1915	62	5	17.6313	21	14.8	70.4236	88	51
2022-04-20	23	PipA protein ( PF07108 )	0	Norhtwest	29.1915	62	5	17.6313	21	14.8	70.4236	88	51
2022-04-20	23	TcA receptor binding domain ( PF18518 )	0	Norhtwest	29.1915	62	5	17.6313	21	14.8	70.4236	88	51
2022-04-20	23	African swine fever virus (ASFV) L11L protein ( PF05293 )	0	Norhtwest	29.1915	62	5	17.6313	21	14.8	70.4236	88	51
2022-04-20	23	HNH/Endo VII superfamily nuclease toxin with a HHH motif ( PF15637 )	0	Norhtwest	29.1915	62	5	17.6313	21	14.8	70.4236	88	51
2022-04-20	23	YopD protein ( PF05844 )	0	Norhtwest	29.1915	62	5	17.6313	21	14.8	70.4236	88	51
2022-04-20	23	Glycosyltransferase family 88 ( PF16849 )	0	Norhtwest	29.1915	62	5	17.6313	21	14.8	70.4236	88	51
2022-04-20	23	Putative mobile pathogenicity island ( PF16560 )	0	Norhtwest	29.1915	62	5	17.6313	21	14.8	70.4236	88	51
2022-04-20	23	Atypical PilZ domain, cyclic di-GMP receptor ( PF16823 )	0	Norhtwest	29.1915	62	5	17.6313	21	14.8	70.4236	88	51
2022-04-20	23	Glycosyl hydrolase 101 beta sandwich domain ( PF17451 )	0	Norhtwest	29.1915	62	5	17.6313	21	14.8	70.4236	88	51
2022-04-20	23	Plasminogen-binding protein pgbA N-terminal ( PF15436 )	0	Norhtwest	29.1915	62	5	17.6313	21	14.8	70.4236	88	51
2022-04-20	23	M protein trans-acting positive regulator (MGA) PRD domain ( PF08270 )	0	Norhtwest	29.1915	62	5	17.6313	21	14.8	70.4236	88	51
2022-04-20	23	Type VI secretion system, EvfB, or VasL ( PF12486 )	0	Norhtwest	29.1915	62	5	17.6313	21	14.8	70.4236	88	51
2022-04-20	23	Cucumber mosaic virus 1a protein family ( PF12467 )	0	Norhtwest	29.1915	62	5	17.6313	21	14.8	70.4236	88	51
2022-04-20	23	SICA extracellular alpha domain ( PF12887 )	0	Norhtwest	29.1915	62	5	17.6313	21	14.8	70.4236	88	51
2022-04-20	23	RTX iron-regulated protein FrpC ( PF06901 )	0	Norhtwest	29.1915	62	5	17.6313	21	14.8	70.4236	88	51
2022-04-20	23	AvrE-family Type-III effector proteins (T3Es) ( PF11725 )	0	Norhtwest	29.1915	62	5	17.6313	21	14.8	70.4236	88	51
2022-04-20	23	Bacillus PapR protein ( PF05968 )	0	Norhtwest	29.1915	62	5	17.6313	21	14.8	70.4236	88	51
2022-04-20	23	Granule antigen protein (GRA6) ( PF05084 )	0	Norhtwest	29.1915	62	5	17.6313	21	14.8	70.4236	88	51
2022-04-20	23	Polyribonucleotide phosphorylase C terminal ( PF12111 )	0	Norhtwest	29.1915	62	5	17.6313	21	14.8	70.4236	88	51
2022-04-20	23	Toxin with a conserved tryptophan and TIP tripeptide motif ( PF15654 )	0	Norhtwest	29.1915	62	5	17.6313	21	14.8	70.4236	88	51
2022-04-20	23	Gag polyprotein, inner coat protein p12 ( PF01141 )	0	Norhtwest	29.1915	62	5	17.6313	21	14.8	70.4236	88	51
2022-04-20	23	Rhodococcus equi virulence-associated protein ( PF05526 )	0	Norhtwest	29.1915	62	5	17.6313	21	14.8	70.4236	88	51
2022-04-20	23	Cag pathogenicity island protein S of Helicobacter pylori ( PF16707 )	0	Norhtwest	29.1915	62	5	17.6313	21	14.8	70.4236	88	51
2022-04-20	23	Emaravirus ABC_AB protein ( PF21707 )	0	Norhtwest	29.1915	62	5	17.6313	21	14.8	70.4236	88	51
2022-04-21	24	Virulence factor BrkB ( PF03631 )	43.1427	Norhtwest	18.9583	40	4	17.1712	21.4	13.4	68.1458	85	51
2022-04-21	24	RmlD substrate binding domain ( PF04321 )	73.203	Norhtwest	18.9583	40	4	17.1712	21.4	13.4	68.1458	85	51
2022-04-21	24	Lipid II flippase MurJ ( PF03023 )	39.1877	Norhtwest	18.9583	40	4	17.1712	21.4	13.4	68.1458	85	51
2022-04-21	24	Clp amino terminal domain, pathogenicity island component ( PF02861 )	37.4102	Norhtwest	18.9583	40	4	17.1712	21.4	13.4	68.1458	85	51
2022-04-21	24	PspA/IM30 family ( PF04012 )	15.1942	Norhtwest	18.9583	40	4	17.1712	21.4	13.4	68.1458	85	51
2022-04-21	24	Lipopolysaccharide kinase (Kdo/WaaP) family ( PF06293 )	8.5071	Norhtwest	18.9583	40	4	17.1712	21.4	13.4	68.1458	85	51
2022-04-21	24	Histidine kinase ( PF06580 )	12.858	Norhtwest	18.9583	40	4	17.1712	21.4	13.4	68.1458	85	51
2022-04-21	24	Bacterial capsule synthesis protein PGA_cap ( PF09587 )	8.5677	Norhtwest	18.9583	40	4	17.1712	21.4	13.4	68.1458	85	51
2022-04-21	24	Tetracyclin repressor-like, C-terminal domain ( PF16859 )	4.3515	Norhtwest	18.9583	40	4	17.1712	21.4	13.4	68.1458	85	51
2022-04-21	24	BetI-type transcriptional repressor, C-terminal ( PF13977 )	13.4489	Norhtwest	18.9583	40	4	17.1712	21.4	13.4	68.1458	85	51
2022-04-21	24	Bacterial Ig-like domain (group 1) ( PF02369 )	21.3856	Norhtwest	18.9583	40	4	17.1712	21.4	13.4	68.1458	85	51
2022-04-21	24	Indigoidine synthase A like protein ( PF04227 )	4.3749	Norhtwest	18.9583	40	4	17.1712	21.4	13.4	68.1458	85	51
2022-04-21	24	PilZ domain ( PF07238 )	17.983	Norhtwest	18.9583	40	4	17.1712	21.4	13.4	68.1458	85	51
2022-04-21	24	ROS/MUCR transcriptional regulator protein ( PF05443 )	4.1567	Norhtwest	18.9583	40	4	17.1712	21.4	13.4	68.1458	85	51
2022-04-21	24	Protein of unknown function (DUF541) ( PF04402 )	5.6533	Norhtwest	18.9583	40	4	17.1712	21.4	13.4	68.1458	85	51
2022-04-21	24	Global regulator protein family ( PF02599 )	1.3252	Norhtwest	18.9583	40	4	17.1712	21.4	13.4	68.1458	85	51
2022-04-21	24	Secretory lipase ( PF03583 )	1.3977	Norhtwest	18.9583	40	4	17.1712	21.4	13.4	68.1458	85	51
2022-04-21	24	Bacterial SH3 domain ( PF06347 )	15.1786	Norhtwest	18.9583	40	4	17.1712	21.4	13.4	68.1458	85	51
2022-04-21	24	Type VI secretion system, TssF ( PF05947 )	8.0618	Norhtwest	18.9583	40	4	17.1712	21.4	13.4	68.1458	85	51
2022-04-21	24	Aerotolerance regulator N-terminal ( PF07584 )	0	Norhtwest	18.9583	40	4	17.1712	21.4	13.4	68.1458	85	51
2022-04-21	24	Putative auto-transporter adhesin, head GIN domain ( PF10988 )	5.2143	Norhtwest	18.9583	40	4	17.1712	21.4	13.4	68.1458	85	51
2022-04-21	24	T3SS EscN ATPase C-terminal domain ( PF18269 )	25.3884	Norhtwest	18.9583	40	4	17.1712	21.4	13.4	68.1458	85	51
2022-04-21	24	M protein repeat ( PF02370 )	3.6142	Norhtwest	18.9583	40	4	17.1712	21.4	13.4	68.1458	85	51
2022-04-21	24	6,7-dimethyl-8-ribityllumazine synthase ( PF00885 )	20.0379	Norhtwest	18.9583	40	4	17.1712	21.4	13.4	68.1458	85	51
2022-04-21	24	Passenger-associated-transport-repeat ( PF12951 )	5.9982	Norhtwest	18.9583	40	4	17.1712	21.4	13.4	68.1458	85	51
2022-04-21	24	Virulence activator alpha C-term ( PF10400 )	10.5897	Norhtwest	18.9583	40	4	17.1712	21.4	13.4	68.1458	85	51
2022-04-21	24	Sugar efflux transporter for intercellular exchange ( PF03083 )	22.6854	Norhtwest	18.9583	40	4	17.1712	21.4	13.4	68.1458	85	51
2022-04-21	24	Proteins of 100 residues with WXG ( PF06013 )	8.5696	Norhtwest	18.9583	40	4	17.1712	21.4	13.4	68.1458	85	51
2022-04-21	24	Pathogenicity locus ( PF11731 )	1.3401	Norhtwest	18.9583	40	4	17.1712	21.4	13.4	68.1458	85	51
2022-04-21	24	NFACT N-terminal and middle domains ( PF05833 )	5.7764	Norhtwest	18.9583	40	4	17.1712	21.4	13.4	68.1458	85	51
2022-04-21	24	Invasion associated locus B (IalB) protein ( PF06776 )	2.6857	Norhtwest	18.9583	40	4	17.1712	21.4	13.4	68.1458	85	51
2022-04-21	24	META domain ( PF03724 )	2.7879	Norhtwest	18.9583	40	4	17.1712	21.4	13.4	68.1458	85	51
2022-04-21	24	NlpA lipoprotein ( PF03180 )	0	Norhtwest	18.9583	40	4	17.1712	21.4	13.4	68.1458	85	51
2022-04-21	24	Salmonella virulence plasmid 65kDa B protein ( PF03534 )	0	Norhtwest	18.9583	40	4	17.1712	21.4	13.4	68.1458	85	51
2022-04-21	24	M protein trans-acting positive regulator (MGA) HTH domain ( PF08280 )	0	Norhtwest	18.9583	40	4	17.1712	21.4	13.4	68.1458	85	51
2022-04-21	24	Contractile injection system tube protein ( PF19266 )	2.9814	Norhtwest	18.9583	40	4	17.1712	21.4	13.4	68.1458	85	51
2022-04-21	24	Virulence factor membrane-bound polymerase, C-terminal ( PF11846 )	0	Norhtwest	18.9583	40	4	17.1712	21.4	13.4	68.1458	85	51
2022-04-21	24	Virulence-associated protein E ( PF05272 )	4.4011	Norhtwest	18.9583	40	4	17.1712	21.4	13.4	68.1458	85	51
2022-04-21	24	PhoPQ-activated pathogenicity-related protein ( PF10142 )	0	Norhtwest	18.9583	40	4	17.1712	21.4	13.4	68.1458	85	51
2022-04-21	24	VirB8 protein ( PF04335 )	1.4087	Norhtwest	18.9583	40	4	17.1712	21.4	13.4	68.1458	85	51
2022-04-21	24	SseB protein N-terminal domain ( PF07179 )	1.4545	Norhtwest	18.9583	40	4	17.1712	21.4	13.4	68.1458	85	51
2022-04-21	24	Elongation-Factor P (EF-P) rhamnosyltransferase EarP ( PF10093 )	0	Norhtwest	18.9583	40	4	17.1712	21.4	13.4	68.1458	85	51
2022-04-21	24	Pvc16 N-terminal domain ( PF14065 )	0	Norhtwest	18.9583	40	4	17.1712	21.4	13.4	68.1458	85	51
2022-04-21	24	Phage Tail Collar Domain ( PF07484 )	2.8677	Norhtwest	18.9583	40	4	17.1712	21.4	13.4	68.1458	85	51
2022-04-21	24	Virulence protein RhuM family ( PF13310 )	0	Norhtwest	18.9583	40	4	17.1712	21.4	13.4	68.1458	85	51
2022-04-21	24	Type VI secretion, TssG ( PF06996 )	1.4604	Norhtwest	18.9583	40	4	17.1712	21.4	13.4	68.1458	85	51
2022-04-21	24	ImpA, N-terminal, type VI secretion system ( PF06812 )	1.4486	Norhtwest	18.9583	40	4	17.1712	21.4	13.4	68.1458	85	51
2022-04-21	24	The GLUG motif ( PF07581 )	0	Norhtwest	18.9583	40	4	17.1712	21.4	13.4	68.1458	85	51
2022-04-21	24	Peptidase M66 ( PF10462 )	4.7079	Norhtwest	18.9583	40	4	17.1712	21.4	13.4	68.1458	85	51
2022-04-21	24	Putative Ice-binding-like adhesive domain ( PF20597 )	5.7621	Norhtwest	18.9583	40	4	17.1712	21.4	13.4	68.1458	85	51
2022-04-21	24	CagE, TrbE, VirB family, component of type IV transporter system ( PF03135 )	0	Norhtwest	18.9583	40	4	17.1712	21.4	13.4	68.1458	85	51
2022-04-21	24	Staphylococcal AgrD protein ( PF05931 )	0	Norhtwest	18.9583	40	4	17.1712	21.4	13.4	68.1458	85	51
2022-04-21	24	Endo-alpha-N-acetylgalactosaminidase ( PF12905 )	0	Norhtwest	18.9583	40	4	17.1712	21.4	13.4	68.1458	85	51
2022-04-21	24	Nucleotide-Binding Domain 94 of RH ( PF16830 )	7.9896	Norhtwest	18.9583	40	4	17.1712	21.4	13.4	68.1458	85	51
2022-04-21	24	HrpJ-like domain ( PF07201 )	0	Norhtwest	18.9583	40	4	17.1712	21.4	13.4	68.1458	85	51
2022-04-21	24	Virulence factor SrfB ( PF07520 )	0	Norhtwest	18.9583	40	4	17.1712	21.4	13.4	68.1458	85	51
2022-04-21	24	Intracellular septation protein A ( PF04279 )	8.458	Norhtwest	18.9583	40	4	17.1712	21.4	13.4	68.1458	85	51
2022-04-21	24	Bacterial transcriptional repressor ( PF13972 )	1.6117	Norhtwest	18.9583	40	4	17.1712	21.4	13.4	68.1458	85	51
2022-04-21	24	Protein of unknown function (DUF535) ( PF04393 )	4.5862	Norhtwest	18.9583	40	4	17.1712	21.4	13.4	68.1458	85	51
2022-04-21	24	10 TM Acyl Transferase domain found in Cas1p ( PF07779 )	1.5356	Norhtwest	18.9583	40	4	17.1712	21.4	13.4	68.1458	85	51
2022-04-21	24	NQR2, RnfD, RnfE family ( PF03116 )	0	Norhtwest	18.9583	40	4	17.1712	21.4	13.4	68.1458	85	51
2022-04-21	24	Putative cell-wall binding lipoprotein ( PF10368 )	1.3155	Norhtwest	18.9583	40	4	17.1712	21.4	13.4	68.1458	85	51
2022-04-21	24	Bor protein ( PF06291 )	0	Norhtwest	18.9583	40	4	17.1712	21.4	13.4	68.1458	85	51
2022-04-21	24	EspG family ( PF14011 )	0	Norhtwest	18.9583	40	4	17.1712	21.4	13.4	68.1458	85	51
2022-04-21	24	Bacteriophage holin family ( PF05105 )	0	Norhtwest	18.9583	40	4	17.1712	21.4	13.4	68.1458	85	51
2022-04-21	24	Type III secretion protein (HpaP) ( PF09483 )	0	Norhtwest	18.9583	40	4	17.1712	21.4	13.4	68.1458	85	51
2022-04-21	24	Lipoprotein confined to pathogenic Mycobacterium ( PF16708 )	0	Norhtwest	18.9583	40	4	17.1712	21.4	13.4	68.1458	85	51
2022-04-21	24	Tir chaperone protein (CesT) family ( PF05932 )	0	Norhtwest	18.9583	40	4	17.1712	21.4	13.4	68.1458	85	51
2022-04-21	24	Capsular polysaccharide synthesis protein ( PF05704 )	2.5741	Norhtwest	18.9583	40	4	17.1712	21.4	13.4	68.1458	85	51
2022-04-21	24	T3SS negative regulator,GrlR ( PF16518 )	0	Norhtwest	18.9583	40	4	17.1712	21.4	13.4	68.1458	85	51
2022-04-21	24	PIN domain of ribonuclease ( PF17146 )	0	Norhtwest	18.9583	40	4	17.1712	21.4	13.4	68.1458	85	51
2022-04-21	24	Putative quorum-sensing-regulated virulence factor ( PF12843 )	0	Norhtwest	18.9583	40	4	17.1712	21.4	13.4	68.1458	85	51
2022-04-21	24	Type VI secretion system VasI, EvfG, VC_A0118 ( PF11319 )	2.6504	Norhtwest	18.9583	40	4	17.1712	21.4	13.4	68.1458	85	51
2022-04-21	24	Pathogen effector; putative necrosis-inducing factor ( PF14856 )	0	Norhtwest	18.9583	40	4	17.1712	21.4	13.4	68.1458	85	51
2022-04-21	24	CagA exotoxin phosphopeptide substrate mimic region ( PF03507 )	0	Norhtwest	18.9583	40	4	17.1712	21.4	13.4	68.1458	85	51
2022-04-21	24	C-terminal novel E3 ligase, LRR-interacting ( PF14496 )	0	Norhtwest	18.9583	40	4	17.1712	21.4	13.4	68.1458	85	51
2022-04-21	24	Putative bacterial virulence factor ( PF10139 )	0	Norhtwest	18.9583	40	4	17.1712	21.4	13.4	68.1458	85	51
2022-04-21	24	Single-strand DNA-binding protein ( PF12189 )	1.5161	Norhtwest	18.9583	40	4	17.1712	21.4	13.4	68.1458	85	51
2022-04-21	24	Virulence factor ( PF13769 )	0	Norhtwest	18.9583	40	4	17.1712	21.4	13.4	68.1458	85	51
2022-04-21	24	Excreted virulence factor EspC, type VII ESX diderm ( PF10824 )	0	Norhtwest	18.9583	40	4	17.1712	21.4	13.4	68.1458	85	51
2022-04-21	24	Egh16-like virulence factor ( PF11327 )	0	Norhtwest	18.9583	40	4	17.1712	21.4	13.4	68.1458	85	51
2022-04-21	24	Mga helix-turn-helix domain ( PF05043 )	2.3774	Norhtwest	18.9583	40	4	17.1712	21.4	13.4	68.1458	85	51
2022-04-21	24	Regulator of RNA polymerase sigma(70) subunit, Rsd/AlgQ ( PF04353 )	0	Norhtwest	18.9583	40	4	17.1712	21.4	13.4	68.1458	85	51
2022-04-21	24	PhoP regulatory network protein YrbL ( PF10707 )	2.5649	Norhtwest	18.9583	40	4	17.1712	21.4	13.4	68.1458	85	51
2022-04-21	24	Bacterial toxin 5 ( PF15543 )	0	Norhtwest	18.9583	40	4	17.1712	21.4	13.4	68.1458	85	51
2022-04-21	24	Putative quorum-sensing-regulated virulence factor ( PF13652 )	0	Norhtwest	18.9583	40	4	17.1712	21.4	13.4	68.1458	85	51
2022-04-21	24	Mycoplasma virulence signal region (Myco_arth_vir_N) ( PF09610 )	0	Norhtwest	18.9583	40	4	17.1712	21.4	13.4	68.1458	85	51
2022-04-21	24	Cleavage site for pathogenic type III effector avirulence factor Avr ( PF05627 )	0	Norhtwest	18.9583	40	4	17.1712	21.4	13.4	68.1458	85	51
2022-04-21	24	Bacterial virulence factor haemolysin ( PF10144 )	0	Norhtwest	18.9583	40	4	17.1712	21.4	13.4	68.1458	85	51
2022-04-21	24	Major surface glycoprotein 2 C terminal ( PF12373 )	0	Norhtwest	18.9583	40	4	17.1712	21.4	13.4	68.1458	85	51
2022-04-21	24	Lipoprotein associated domain ( PF04200 )	0	Norhtwest	18.9583	40	4	17.1712	21.4	13.4	68.1458	85	51
2022-04-21	24	Salmonella-Shigella invasin protein C (IpaC_SipC) ( PF09599 )	0	Norhtwest	18.9583	40	4	17.1712	21.4	13.4	68.1458	85	51
2022-04-21	24	Domain of unknown function (DUF4909) ( PF16253 )	0	Norhtwest	18.9583	40	4	17.1712	21.4	13.4	68.1458	85	51
2022-04-21	24	Novel toxin 15 ( PF15604 )	0	Norhtwest	18.9583	40	4	17.1712	21.4	13.4	68.1458	85	51
2022-04-21	24	Putative adhesive domain (group 17) ( PF20609 )	0	Norhtwest	18.9583	40	4	17.1712	21.4	13.4	68.1458	85	51
2022-04-21	24	Periplasmic pectate lyase ( PF06917 )	0	Norhtwest	18.9583	40	4	17.1712	21.4	13.4	68.1458	85	51
2022-04-21	24	Uncharacterised protein family (UPF0137) ( PF03677 )	0	Norhtwest	18.9583	40	4	17.1712	21.4	13.4	68.1458	85	51
2022-04-21	24	Phage-encoded virulence factor ( PF15284 )	0	Norhtwest	18.9583	40	4	17.1712	21.4	13.4	68.1458	85	51
2022-04-21	24	Novel toxin 16 ( PF15523 )	0	Norhtwest	18.9583	40	4	17.1712	21.4	13.4	68.1458	85	51
2022-04-21	24	PilZN3 domain ( PF20424 )	0	Norhtwest	18.9583	40	4	17.1712	21.4	13.4	68.1458	85	51
2022-04-21	24	Alginate O-acetyl transferase AlgF ( PF11182 )	0	Norhtwest	18.9583	40	4	17.1712	21.4	13.4	68.1458	85	51
2022-04-21	24	Mycoplasma peptidase (DUF31) ( PF01732 )	0	Norhtwest	18.9583	40	4	17.1712	21.4	13.4	68.1458	85	51
2022-04-21	24	HNH/Endo VII superfamily nuclease toxins ( PF15657 )	0	Norhtwest	18.9583	40	4	17.1712	21.4	13.4	68.1458	85	51
2022-04-21	24	Autochaperone Domain Type 1 ( PF18883 )	1.5693	Norhtwest	18.9583	40	4	17.1712	21.4	13.4	68.1458	85	51
2022-04-21	24	Type III secretion needle MxiH, YscF, SsaG, EprI, PscF, EscF ( PF09392 )	0	Norhtwest	18.9583	40	4	17.1712	21.4	13.4	68.1458	85	51
2022-04-21	24	Nicotine adenine dinucleotide glycohydrolase (NADase) ( PF07461 )	0	Norhtwest	18.9583	40	4	17.1712	21.4	13.4	68.1458	85	51
2022-04-21	24	Type VI secretion lipoprotein, VasD, EvfM, TssJ, VC_A0113 ( PF12790 )	0	Norhtwest	18.9583	40	4	17.1712	21.4	13.4	68.1458	85	51
2022-04-21	24	SseB protein C-terminal domain ( PF14581 )	0	Norhtwest	18.9583	40	4	17.1712	21.4	13.4	68.1458	85	51
2022-04-21	24	Transcriptional activator TraM ( PF11657 )	0	Norhtwest	18.9583	40	4	17.1712	21.4	13.4	68.1458	85	51
2022-04-21	24	HrpA pilus formation protein ( PF09589 )	0	Norhtwest	18.9583	40	4	17.1712	21.4	13.4	68.1458	85	51
2022-04-21	24	Bacterial toxin 4 ( PF15541 )	0	Norhtwest	18.9583	40	4	17.1712	21.4	13.4	68.1458	85	51
2022-04-21	24	Enterobacterial virulence protein IpgD ( PF05925 )	0	Norhtwest	18.9583	40	4	17.1712	21.4	13.4	68.1458	85	51
2022-04-21	24	PilS N terminal ( PF08805 )	0	Norhtwest	18.9583	40	4	17.1712	21.4	13.4	68.1458	85	51
2022-04-21	24	Beta-satellite pathogenicity beta C1 protein ( PF09593 )	0	Norhtwest	18.9583	40	4	17.1712	21.4	13.4	68.1458	85	51
2022-04-21	24	IpaB/EvcA family ( PF03278 )	0	Norhtwest	18.9583	40	4	17.1712	21.4	13.4	68.1458	85	51
2022-04-21	24	SICA extracellular beta domain ( PF12878 )	0	Norhtwest	18.9583	40	4	17.1712	21.4	13.4	68.1458	85	51
2022-04-21	24	Bacterial virulence protein (VirJ) ( PF06057 )	0	Norhtwest	18.9583	40	4	17.1712	21.4	13.4	68.1458	85	51
2022-04-21	24	Type III secretion chaperone domain ( PF07824 )	1.5867	Norhtwest	18.9583	40	4	17.1712	21.4	13.4	68.1458	85	51
2022-04-21	24	Fungal calcium binding protein ( PF12192 )	1.3155	Norhtwest	18.9583	40	4	17.1712	21.4	13.4	68.1458	85	51
2022-04-21	24	Chemotaxis-inhibiting protein CHIPS ( PF11434 )	0	Norhtwest	18.9583	40	4	17.1712	21.4	13.4	68.1458	85	51
2022-04-21	24	Candida agglutinin-like (ALS) ( PF05792 )	0	Norhtwest	18.9583	40	4	17.1712	21.4	13.4	68.1458	85	51
2022-04-21	24	Bacterial lipoprotein ( PF12182 )	0	Norhtwest	18.9583	40	4	17.1712	21.4	13.4	68.1458	85	51
2022-04-21	24	Virulence promoting factor ( PF11036 )	0	Norhtwest	18.9583	40	4	17.1712	21.4	13.4	68.1458	85	51
2022-04-21	24	Yersinia/Haemophilus virulence surface antigen ( PF03543 )	0	Norhtwest	18.9583	40	4	17.1712	21.4	13.4	68.1458	85	51
2022-04-21	24	Putative RNase-like toxin, toxin_1 ( PF15500 )	0	Norhtwest	18.9583	40	4	17.1712	21.4	13.4	68.1458	85	51
2022-04-21	24	Cag pathogenicity island, type IV secretory system ( PF16943 )	0	Norhtwest	18.9583	40	4	17.1712	21.4	13.4	68.1458	85	51
2022-04-21	24	Emaravirus ABC_C protein ( PF21709 )	0	Norhtwest	18.9583	40	4	17.1712	21.4	13.4	68.1458	85	51
2022-04-21	24	HrpZ ( PF04877 )	0	Norhtwest	18.9583	40	4	17.1712	21.4	13.4	68.1458	85	51
2022-04-21	24	Novel toxin 14 ( PF15522 )	0	Norhtwest	18.9583	40	4	17.1712	21.4	13.4	68.1458	85	51
2022-04-21	24	DC-EC Repeat ( PF07337 )	0	Norhtwest	18.9583	40	4	17.1712	21.4	13.4	68.1458	85	51
2022-04-21	24	Yersinia virulence determinant (YopE) ( PF03545 )	0	Norhtwest	18.9583	40	4	17.1712	21.4	13.4	68.1458	85	51
2022-04-21	24	Pathogenicity island component CagD ( PF16567 )	0	Norhtwest	18.9583	40	4	17.1712	21.4	13.4	68.1458	85	51
2022-04-21	24	Avian adenovirus fibre, N-terminal ( PF06536 )	0	Norhtwest	18.9583	40	4	17.1712	21.4	13.4	68.1458	85	51
2022-04-21	24	T-DNA border endonuclease VirD1 ( PF07328 )	0	Norhtwest	18.9583	40	4	17.1712	21.4	13.4	68.1458	85	51
2022-04-21	24	Bacterial OB fold (BOF) protein ( PF04076 )	0	Norhtwest	18.9583	40	4	17.1712	21.4	13.4	68.1458	85	51
2022-04-21	24	Surface lipoprotein assembly modifier ( PF04575 )	0	Norhtwest	18.9583	40	4	17.1712	21.4	13.4	68.1458	85	51
2022-04-21	24	HrpF protein ( PF06266 )	0	Norhtwest	18.9583	40	4	17.1712	21.4	13.4	68.1458	85	51
2022-04-21	24	Bacterial virulence factor lipase N-terminal ( PF12262 )	0	Norhtwest	18.9583	40	4	17.1712	21.4	13.4	68.1458	85	51
2022-04-21	24	CppA N-terminal ( PF14506 )	0	Norhtwest	18.9583	40	4	17.1712	21.4	13.4	68.1458	85	51
2022-04-21	24	Novel toxin 11 ( PF15521 )	0	Norhtwest	18.9583	40	4	17.1712	21.4	13.4	68.1458	85	51
2022-04-21	24	Cleaved Adhesin Domain ( PF07675 )	0	Norhtwest	18.9583	40	4	17.1712	21.4	13.4	68.1458	85	51
2022-04-21	24	Accessory Sec system protein Asp1 ( PF16993 )	0	Norhtwest	18.9583	40	4	17.1712	21.4	13.4	68.1458	85	51
2022-04-21	24	ESX-1 secreted protein B PE domain ( PF18625 )	0	Norhtwest	18.9583	40	4	17.1712	21.4	13.4	68.1458	85	51
2022-04-21	24	SICA C-terminal inner membrane domain ( PF12879 )	0	Norhtwest	18.9583	40	4	17.1712	21.4	13.4	68.1458	85	51
2022-04-21	24	Inverse autotransporter, beta-domain ( PF11924 )	0	Norhtwest	18.9583	40	4	17.1712	21.4	13.4	68.1458	85	51
2022-04-21	24	Enterobacterial Ail/Lom protein ( PF06316 )	0	Norhtwest	18.9583	40	4	17.1712	21.4	13.4	68.1458	85	51
2022-04-21	24	TetR/AcrR family transcriptional repressors, C-terminal domain ( PF21776 )	0	Norhtwest	18.9583	40	4	17.1712	21.4	13.4	68.1458	85	51
2022-04-21	24	Virulence protein nec1 ( PF10379 )	0	Norhtwest	18.9583	40	4	17.1712	21.4	13.4	68.1458	85	51
2022-04-21	24	Toxin-coregulated pilus protein S ( PF17456 )	0	Norhtwest	18.9583	40	4	17.1712	21.4	13.4	68.1458	85	51
2022-04-21	24	Cell-wall adhesin ligand-binding C-terminal ( PF11763 )	0	Norhtwest	18.9583	40	4	17.1712	21.4	13.4	68.1458	85	51
2022-04-21	24	Bacterial toxin 3 ( PF15536 )	0	Norhtwest	18.9583	40	4	17.1712	21.4	13.4	68.1458	85	51
2022-04-21	24	VirC2 protein ( PF07181 )	0	Norhtwest	18.9583	40	4	17.1712	21.4	13.4	68.1458	85	51
2022-04-21	24	Cytadhesin P30/P32 ( PF07271 )	0	Norhtwest	18.9583	40	4	17.1712	21.4	13.4	68.1458	85	51
2022-04-21	24	Salmonella outer protein D ( PF11047 )	0	Norhtwest	18.9583	40	4	17.1712	21.4	13.4	68.1458	85	51
2022-04-21	24	Salmonella virulence plasmid 28.1kDa A protein ( PF03538 )	0	Norhtwest	18.9583	40	4	17.1712	21.4	13.4	68.1458	85	51
2022-04-21	24	Type III secretion system filament chaperone CesA ( PF11439 )	0	Norhtwest	18.9583	40	4	17.1712	21.4	13.4	68.1458	85	51
2022-04-21	24	Type III secretion systems tip complex components ( PF06511 )	0	Norhtwest	18.9583	40	4	17.1712	21.4	13.4	68.1458	85	51
2022-04-21	24	PipA protein ( PF07108 )	0	Norhtwest	18.9583	40	4	17.1712	21.4	13.4	68.1458	85	51
2022-04-21	24	TcA receptor binding domain ( PF18518 )	0	Norhtwest	18.9583	40	4	17.1712	21.4	13.4	68.1458	85	51
2022-04-21	24	African swine fever virus (ASFV) L11L protein ( PF05293 )	0	Norhtwest	18.9583	40	4	17.1712	21.4	13.4	68.1458	85	51
2022-04-21	24	HNH/Endo VII superfamily nuclease toxin with a HHH motif ( PF15637 )	0	Norhtwest	18.9583	40	4	17.1712	21.4	13.4	68.1458	85	51
2022-04-21	24	YopD protein ( PF05844 )	0	Norhtwest	18.9583	40	4	17.1712	21.4	13.4	68.1458	85	51
2022-04-21	24	Glycosyltransferase family 88 ( PF16849 )	0	Norhtwest	18.9583	40	4	17.1712	21.4	13.4	68.1458	85	51
2022-04-21	24	Putative mobile pathogenicity island ( PF16560 )	0	Norhtwest	18.9583	40	4	17.1712	21.4	13.4	68.1458	85	51
2022-04-21	24	Atypical PilZ domain, cyclic di-GMP receptor ( PF16823 )	0	Norhtwest	18.9583	40	4	17.1712	21.4	13.4	68.1458	85	51
2022-04-21	24	Glycosyl hydrolase 101 beta sandwich domain ( PF17451 )	0	Norhtwest	18.9583	40	4	17.1712	21.4	13.4	68.1458	85	51
2022-04-21	24	Plasminogen-binding protein pgbA N-terminal ( PF15436 )	0	Norhtwest	18.9583	40	4	17.1712	21.4	13.4	68.1458	85	51
2022-04-21	24	M protein trans-acting positive regulator (MGA) PRD domain ( PF08270 )	0	Norhtwest	18.9583	40	4	17.1712	21.4	13.4	68.1458	85	51
2022-04-21	24	Type VI secretion system, EvfB, or VasL ( PF12486 )	0	Norhtwest	18.9583	40	4	17.1712	21.4	13.4	68.1458	85	51
2022-04-21	24	Cucumber mosaic virus 1a protein family ( PF12467 )	0	Norhtwest	18.9583	40	4	17.1712	21.4	13.4	68.1458	85	51
2022-04-21	24	SICA extracellular alpha domain ( PF12887 )	0	Norhtwest	18.9583	40	4	17.1712	21.4	13.4	68.1458	85	51
2022-04-21	24	RTX iron-regulated protein FrpC ( PF06901 )	0	Norhtwest	18.9583	40	4	17.1712	21.4	13.4	68.1458	85	51
2022-04-21	24	AvrE-family Type-III effector proteins (T3Es) ( PF11725 )	0	Norhtwest	18.9583	40	4	17.1712	21.4	13.4	68.1458	85	51
2022-04-21	24	Bacillus PapR protein ( PF05968 )	0	Norhtwest	18.9583	40	4	17.1712	21.4	13.4	68.1458	85	51
2022-04-21	24	Granule antigen protein (GRA6) ( PF05084 )	0	Norhtwest	18.9583	40	4	17.1712	21.4	13.4	68.1458	85	51
2022-04-21	24	Polyribonucleotide phosphorylase C terminal ( PF12111 )	0	Norhtwest	18.9583	40	4	17.1712	21.4	13.4	68.1458	85	51
2022-04-21	24	Toxin with a conserved tryptophan and TIP tripeptide motif ( PF15654 )	0	Norhtwest	18.9583	40	4	17.1712	21.4	13.4	68.1458	85	51
2022-04-21	24	Gag polyprotein, inner coat protein p12 ( PF01141 )	0	Norhtwest	18.9583	40	4	17.1712	21.4	13.4	68.1458	85	51
2022-04-21	24	Rhodococcus equi virulence-associated protein ( PF05526 )	0	Norhtwest	18.9583	40	4	17.1712	21.4	13.4	68.1458	85	51
2022-04-21	24	Cag pathogenicity island protein S of Helicobacter pylori ( PF16707 )	0	Norhtwest	18.9583	40	4	17.1712	21.4	13.4	68.1458	85	51
2022-04-21	24	Emaravirus ABC_AB protein ( PF21707 )	0	Norhtwest	18.9583	40	4	17.1712	21.4	13.4	68.1458	85	51
2022-04-24	27	Virulence factor BrkB ( PF03631 )	1493.42	East	42.0521	87	18	20.0656	24	17.7	78.0451	89	60
2022-04-24	27	RmlD substrate binding domain ( PF04321 )	1250.72	East	42.0521	87	18	20.0656	24	17.7	78.0451	89	60
2022-04-24	27	Lipid II flippase MurJ ( PF03023 )	646.471	East	42.0521	87	18	20.0656	24	17.7	78.0451	89	60
2022-04-24	27	Clp amino terminal domain, pathogenicity island component ( PF02861 )	589.827	East	42.0521	87	18	20.0656	24	17.7	78.0451	89	60
2022-04-24	27	PspA/IM30 family ( PF04012 )	277.24	East	42.0521	87	18	20.0656	24	17.7	78.0451	89	60
2022-04-24	27	Lipopolysaccharide kinase (Kdo/WaaP) family ( PF06293 )	202.148	East	42.0521	87	18	20.0656	24	17.7	78.0451	89	60
2022-04-24	27	Histidine kinase ( PF06580 )	188.561	East	42.0521	87	18	20.0656	24	17.7	78.0451	89	60
2022-04-24	27	Bacterial capsule synthesis protein PGA_cap ( PF09587 )	201.042	East	42.0521	87	18	20.0656	24	17.7	78.0451	89	60
2022-04-24	27	Tetracyclin repressor-like, C-terminal domain ( PF16859 )	177.797	East	42.0521	87	18	20.0656	24	17.7	78.0451	89	60
2022-04-24	27	BetI-type transcriptional repressor, C-terminal ( PF13977 )	166.633	East	42.0521	87	18	20.0656	24	17.7	78.0451	89	60
2022-04-24	27	Bacterial Ig-like domain (group 1) ( PF02369 )	134.984	East	42.0521	87	18	20.0656	24	17.7	78.0451	89	60
2022-04-24	27	Indigoidine synthase A like protein ( PF04227 )	180.691	East	42.0521	87	18	20.0656	24	17.7	78.0451	89	60
2022-04-24	27	PilZ domain ( PF07238 )	161.863	East	42.0521	87	18	20.0656	24	17.7	78.0451	89	60
2022-04-24	27	ROS/MUCR transcriptional regulator protein ( PF05443 )	71.8663	East	42.0521	87	18	20.0656	24	17.7	78.0451	89	60
2022-04-24	27	Protein of unknown function (DUF541) ( PF04402 )	141.769	East	42.0521	87	18	20.0656	24	17.7	78.0451	89	60
2022-04-24	27	Global regulator protein family ( PF02599 )	91.3329	East	42.0521	87	18	20.0656	24	17.7	78.0451	89	60
2022-04-24	27	Secretory lipase ( PF03583 )	23.1178	East	42.0521	87	18	20.0656	24	17.7	78.0451	89	60
2022-04-24	27	Bacterial SH3 domain ( PF06347 )	81.2815	East	42.0521	87	18	20.0656	24	17.7	78.0451	89	60
2022-04-24	27	Type VI secretion system, TssF ( PF05947 )	56.9606	East	42.0521	87	18	20.0656	24	17.7	78.0451	89	60
2022-04-24	27	Aerotolerance regulator N-terminal ( PF07584 )	80.846	East	42.0521	87	18	20.0656	24	17.7	78.0451	89	60
2022-04-24	27	Putative auto-transporter adhesin, head GIN domain ( PF10988 )	128.401	East	42.0521	87	18	20.0656	24	17.7	78.0451	89	60
2022-04-24	27	T3SS EscN ATPase C-terminal domain ( PF18269 )	136.448	East	42.0521	87	18	20.0656	24	17.7	78.0451	89	60
2022-04-24	27	M protein repeat ( PF02370 )	0	East	42.0521	87	18	20.0656	24	17.7	78.0451	89	60
2022-04-24	27	6,7-dimethyl-8-ribityllumazine synthase ( PF00885 )	192.357	East	42.0521	87	18	20.0656	24	17.7	78.0451	89	60
2022-04-24	27	Passenger-associated-transport-repeat ( PF12951 )	22.391	East	42.0521	87	18	20.0656	24	17.7	78.0451	89	60
2022-04-24	27	Virulence activator alpha C-term ( PF10400 )	53.1712	East	42.0521	87	18	20.0656	24	17.7	78.0451	89	60
2022-04-24	27	Sugar efflux transporter for intercellular exchange ( PF03083 )	15.7698	East	42.0521	87	18	20.0656	24	17.7	78.0451	89	60
2022-04-24	27	Proteins of 100 residues with WXG ( PF06013 )	114.764	East	42.0521	87	18	20.0656	24	17.7	78.0451	89	60
2022-04-24	27	Pathogenicity locus ( PF11731 )	59.4989	East	42.0521	87	18	20.0656	24	17.7	78.0451	89	60
2022-04-24	27	NFACT N-terminal and middle domains ( PF05833 )	60.1258	East	42.0521	87	18	20.0656	24	17.7	78.0451	89	60
2022-04-24	27	Invasion associated locus B (IalB) protein ( PF06776 )	26.3314	East	42.0521	87	18	20.0656	24	17.7	78.0451	89	60
2022-04-24	27	META domain ( PF03724 )	35.4674	East	42.0521	87	18	20.0656	24	17.7	78.0451	89	60
2022-04-24	27	NlpA lipoprotein ( PF03180 )	118.442	East	42.0521	87	18	20.0656	24	17.7	78.0451	89	60
2022-04-24	27	Salmonella virulence plasmid 65kDa B protein ( PF03534 )	23.7059	East	42.0521	87	18	20.0656	24	17.7	78.0451	89	60
2022-04-24	27	M protein trans-acting positive regulator (MGA) HTH domain ( PF08280 )	9.3827	East	42.0521	87	18	20.0656	24	17.7	78.0451	89	60
2022-04-24	27	Contractile injection system tube protein ( PF19266 )	28.4794	East	42.0521	87	18	20.0656	24	17.7	78.0451	89	60
2022-04-24	27	Virulence factor membrane-bound polymerase, C-terminal ( PF11846 )	1.8835	East	42.0521	87	18	20.0656	24	17.7	78.0451	89	60
2022-04-24	27	Virulence-associated protein E ( PF05272 )	33.7419	East	42.0521	87	18	20.0656	24	17.7	78.0451	89	60
2022-04-24	27	PhoPQ-activated pathogenicity-related protein ( PF10142 )	8.7888	East	42.0521	87	18	20.0656	24	17.7	78.0451	89	60
2022-04-24	27	VirB8 protein ( PF04335 )	11.4648	East	42.0521	87	18	20.0656	24	17.7	78.0451	89	60
2022-04-24	27	SseB protein N-terminal domain ( PF07179 )	25.3577	East	42.0521	87	18	20.0656	24	17.7	78.0451	89	60
2022-04-24	27	Elongation-Factor P (EF-P) rhamnosyltransferase EarP ( PF10093 )	19.2022	East	42.0521	87	18	20.0656	24	17.7	78.0451	89	60
2022-04-24	27	Pvc16 N-terminal domain ( PF14065 )	52.0401	East	42.0521	87	18	20.0656	24	17.7	78.0451	89	60
2022-04-24	27	Phage Tail Collar Domain ( PF07484 )	19.2609	East	42.0521	87	18	20.0656	24	17.7	78.0451	89	60
2022-04-24	27	Virulence protein RhuM family ( PF13310 )	12.3207	East	42.0521	87	18	20.0656	24	17.7	78.0451	89	60
2022-04-24	27	Type VI secretion, TssG ( PF06996 )	25.9451	East	42.0521	87	18	20.0656	24	17.7	78.0451	89	60
2022-04-24	27	ImpA, N-terminal, type VI secretion system ( PF06812 )	16.7332	East	42.0521	87	18	20.0656	24	17.7	78.0451	89	60
2022-04-24	27	The GLUG motif ( PF07581 )	2.1096	East	42.0521	87	18	20.0656	24	17.7	78.0451	89	60
2022-04-24	27	Peptidase M66 ( PF10462 )	23.0718	East	42.0521	87	18	20.0656	24	17.7	78.0451	89	60
2022-04-24	27	Putative Ice-binding-like adhesive domain ( PF20597 )	13.751	East	42.0521	87	18	20.0656	24	17.7	78.0451	89	60
2022-04-24	27	CagE, TrbE, VirB family, component of type IV transporter system ( PF03135 )	12.3182	East	42.0521	87	18	20.0656	24	17.7	78.0451	89	60
2022-04-24	27	Staphylococcal AgrD protein ( PF05931 )	0	East	42.0521	87	18	20.0656	24	17.7	78.0451	89	60
2022-04-24	27	Endo-alpha-N-acetylgalactosaminidase ( PF12905 )	0	East	42.0521	87	18	20.0656	24	17.7	78.0451	89	60
2022-04-24	27	Nucleotide-Binding Domain 94 of RH ( PF16830 )	0	East	42.0521	87	18	20.0656	24	17.7	78.0451	89	60
2022-04-24	27	HrpJ-like domain ( PF07201 )	0	East	42.0521	87	18	20.0656	24	17.7	78.0451	89	60
2022-04-24	27	Virulence factor SrfB ( PF07520 )	9.0305	East	42.0521	87	18	20.0656	24	17.7	78.0451	89	60
2022-04-24	27	Intracellular septation protein A ( PF04279 )	15.3839	East	42.0521	87	18	20.0656	24	17.7	78.0451	89	60
2022-04-24	27	Bacterial transcriptional repressor ( PF13972 )	14.2598	East	42.0521	87	18	20.0656	24	17.7	78.0451	89	60
2022-04-24	27	Protein of unknown function (DUF535) ( PF04393 )	2.2159	East	42.0521	87	18	20.0656	24	17.7	78.0451	89	60
2022-04-24	27	10 TM Acyl Transferase domain found in Cas1p ( PF07779 )	2.2253	East	42.0521	87	18	20.0656	24	17.7	78.0451	89	60
2022-04-24	27	NQR2, RnfD, RnfE family ( PF03116 )	18.92	East	42.0521	87	18	20.0656	24	17.7	78.0451	89	60
2022-04-24	27	Putative cell-wall binding lipoprotein ( PF10368 )	4.1526	East	42.0521	87	18	20.0656	24	17.7	78.0451	89	60
2022-04-24	27	Bor protein ( PF06291 )	2.1352	East	42.0521	87	18	20.0656	24	17.7	78.0451	89	60
2022-04-24	27	EspG family ( PF14011 )	11.6995	East	42.0521	87	18	20.0656	24	17.7	78.0451	89	60
2022-04-24	27	Bacteriophage holin family ( PF05105 )	0	East	42.0521	87	18	20.0656	24	17.7	78.0451	89	60
2022-04-24	27	Type III secretion protein (HpaP) ( PF09483 )	0	East	42.0521	87	18	20.0656	24	17.7	78.0451	89	60
2022-04-24	27	Lipoprotein confined to pathogenic Mycobacterium ( PF16708 )	0	East	42.0521	87	18	20.0656	24	17.7	78.0451	89	60
2022-04-24	27	Tir chaperone protein (CesT) family ( PF05932 )	17.504	East	42.0521	87	18	20.0656	24	17.7	78.0451	89	60
2022-04-24	27	Capsular polysaccharide synthesis protein ( PF05704 )	6.3872	East	42.0521	87	18	20.0656	24	17.7	78.0451	89	60
2022-04-24	27	T3SS negative regulator,GrlR ( PF16518 )	3.8496	East	42.0521	87	18	20.0656	24	17.7	78.0451	89	60
2022-04-24	27	PIN domain of ribonuclease ( PF17146 )	9.1424	East	42.0521	87	18	20.0656	24	17.7	78.0451	89	60
2022-04-24	27	Putative quorum-sensing-regulated virulence factor ( PF12843 )	3.8356	East	42.0521	87	18	20.0656	24	17.7	78.0451	89	60
2022-04-24	27	Type VI secretion system VasI, EvfG, VC_A0118 ( PF11319 )	0	East	42.0521	87	18	20.0656	24	17.7	78.0451	89	60
2022-04-24	27	Pathogen effector; putative necrosis-inducing factor ( PF14856 )	1.9533	East	42.0521	87	18	20.0656	24	17.7	78.0451	89	60
2022-04-24	27	CagA exotoxin phosphopeptide substrate mimic region ( PF03507 )	0	East	42.0521	87	18	20.0656	24	17.7	78.0451	89	60
2022-04-24	27	C-terminal novel E3 ligase, LRR-interacting ( PF14496 )	0	East	42.0521	87	18	20.0656	24	17.7	78.0451	89	60
2022-04-24	27	Putative bacterial virulence factor ( PF10139 )	4.1428	East	42.0521	87	18	20.0656	24	17.7	78.0451	89	60
2022-04-24	27	Single-strand DNA-binding protein ( PF12189 )	0	East	42.0521	87	18	20.0656	24	17.7	78.0451	89	60
2022-04-24	27	Virulence factor ( PF13769 )	4.2144	East	42.0521	87	18	20.0656	24	17.7	78.0451	89	60
2022-04-24	27	Excreted virulence factor EspC, type VII ESX diderm ( PF10824 )	3.8496	East	42.0521	87	18	20.0656	24	17.7	78.0451	89	60
2022-04-24	27	Egh16-like virulence factor ( PF11327 )	0	East	42.0521	87	18	20.0656	24	17.7	78.0451	89	60
2022-04-24	27	Mga helix-turn-helix domain ( PF05043 )	12.2209	East	42.0521	87	18	20.0656	24	17.7	78.0451	89	60
2022-04-24	27	Regulator of RNA polymerase sigma(70) subunit, Rsd/AlgQ ( PF04353 )	0	East	42.0521	87	18	20.0656	24	17.7	78.0451	89	60
2022-04-24	27	PhoP regulatory network protein YrbL ( PF10707 )	0	East	42.0521	87	18	20.0656	24	17.7	78.0451	89	60
2022-04-24	27	Bacterial toxin 5 ( PF15543 )	0	East	42.0521	87	18	20.0656	24	17.7	78.0451	89	60
2022-04-24	27	Putative quorum-sensing-regulated virulence factor ( PF13652 )	0	East	42.0521	87	18	20.0656	24	17.7	78.0451	89	60
2022-04-24	27	Mycoplasma virulence signal region (Myco_arth_vir_N) ( PF09610 )	0	East	42.0521	87	18	20.0656	24	17.7	78.0451	89	60
2022-04-24	27	Cleavage site for pathogenic type III effector avirulence factor Avr ( PF05627 )	0	East	42.0521	87	18	20.0656	24	17.7	78.0451	89	60
2022-04-24	27	Bacterial virulence factor haemolysin ( PF10144 )	0	East	42.0521	87	18	20.0656	24	17.7	78.0451	89	60
2022-04-24	27	Major surface glycoprotein 2 C terminal ( PF12373 )	0	East	42.0521	87	18	20.0656	24	17.7	78.0451	89	60
2022-04-24	27	Lipoprotein associated domain ( PF04200 )	0	East	42.0521	87	18	20.0656	24	17.7	78.0451	89	60
2022-04-24	27	Salmonella-Shigella invasin protein C (IpaC_SipC) ( PF09599 )	0	East	42.0521	87	18	20.0656	24	17.7	78.0451	89	60
2022-04-24	27	Domain of unknown function (DUF4909) ( PF16253 )	0	East	42.0521	87	18	20.0656	24	17.7	78.0451	89	60
2022-04-24	27	Novel toxin 15 ( PF15604 )	0	East	42.0521	87	18	20.0656	24	17.7	78.0451	89	60
2022-04-24	27	Putative adhesive domain (group 17) ( PF20609 )	0	East	42.0521	87	18	20.0656	24	17.7	78.0451	89	60
2022-04-24	27	Periplasmic pectate lyase ( PF06917 )	0	East	42.0521	87	18	20.0656	24	17.7	78.0451	89	60
2022-04-24	27	Uncharacterised protein family (UPF0137) ( PF03677 )	0	East	42.0521	87	18	20.0656	24	17.7	78.0451	89	60
2022-04-24	27	Phage-encoded virulence factor ( PF15284 )	0	East	42.0521	87	18	20.0656	24	17.7	78.0451	89	60
2022-04-24	27	Novel toxin 16 ( PF15523 )	0	East	42.0521	87	18	20.0656	24	17.7	78.0451	89	60
2022-04-24	27	PilZN3 domain ( PF20424 )	0	East	42.0521	87	18	20.0656	24	17.7	78.0451	89	60
2022-04-24	27	Alginate O-acetyl transferase AlgF ( PF11182 )	0	East	42.0521	87	18	20.0656	24	17.7	78.0451	89	60
2022-04-24	27	Mycoplasma peptidase (DUF31) ( PF01732 )	0	East	42.0521	87	18	20.0656	24	17.7	78.0451	89	60
2022-04-24	27	HNH/Endo VII superfamily nuclease toxins ( PF15657 )	0	East	42.0521	87	18	20.0656	24	17.7	78.0451	89	60
2022-04-24	27	Autochaperone Domain Type 1 ( PF18883 )	0	East	42.0521	87	18	20.0656	24	17.7	78.0451	89	60
2022-04-24	27	Type III secretion needle MxiH, YscF, SsaG, EprI, PscF, EscF ( PF09392 )	0	East	42.0521	87	18	20.0656	24	17.7	78.0451	89	60
2022-04-24	27	Nicotine adenine dinucleotide glycohydrolase (NADase) ( PF07461 )	2.2831	East	42.0521	87	18	20.0656	24	17.7	78.0451	89	60
2022-04-24	27	Type VI secretion lipoprotein, VasD, EvfM, TssJ, VC_A0113 ( PF12790 )	1.9318	East	42.0521	87	18	20.0656	24	17.7	78.0451	89	60
2022-04-24	27	SseB protein C-terminal domain ( PF14581 )	2.3131	East	42.0521	87	18	20.0656	24	17.7	78.0451	89	60
2022-04-24	27	Transcriptional activator TraM ( PF11657 )	0	East	42.0521	87	18	20.0656	24	17.7	78.0451	89	60
2022-04-24	27	HrpA pilus formation protein ( PF09589 )	0	East	42.0521	87	18	20.0656	24	17.7	78.0451	89	60
2022-04-24	27	Bacterial toxin 4 ( PF15541 )	0	East	42.0521	87	18	20.0656	24	17.7	78.0451	89	60
2022-04-24	27	Enterobacterial virulence protein IpgD ( PF05925 )	0	East	42.0521	87	18	20.0656	24	17.7	78.0451	89	60
2022-04-24	27	PilS N terminal ( PF08805 )	0	East	42.0521	87	18	20.0656	24	17.7	78.0451	89	60
2022-04-24	27	Beta-satellite pathogenicity beta C1 protein ( PF09593 )	0	East	42.0521	87	18	20.0656	24	17.7	78.0451	89	60
2022-04-24	27	IpaB/EvcA family ( PF03278 )	0	East	42.0521	87	18	20.0656	24	17.7	78.0451	89	60
2022-04-24	27	SICA extracellular beta domain ( PF12878 )	0	East	42.0521	87	18	20.0656	24	17.7	78.0451	89	60
2022-04-24	27	Bacterial virulence protein (VirJ) ( PF06057 )	0	East	42.0521	87	18	20.0656	24	17.7	78.0451	89	60
2022-04-24	27	Type III secretion chaperone domain ( PF07824 )	0	East	42.0521	87	18	20.0656	24	17.7	78.0451	89	60
2022-04-24	27	Fungal calcium binding protein ( PF12192 )	0	East	42.0521	87	18	20.0656	24	17.7	78.0451	89	60
2022-04-24	27	Chemotaxis-inhibiting protein CHIPS ( PF11434 )	5.1909	East	42.0521	87	18	20.0656	24	17.7	78.0451	89	60
2022-04-24	27	Candida agglutinin-like (ALS) ( PF05792 )	2.2732	East	42.0521	87	18	20.0656	24	17.7	78.0451	89	60
2022-04-24	27	Bacterial lipoprotein ( PF12182 )	2.1439	East	42.0521	87	18	20.0656	24	17.7	78.0451	89	60
2022-04-24	27	Virulence promoting factor ( PF11036 )	1.9389	East	42.0521	87	18	20.0656	24	17.7	78.0451	89	60
2022-04-24	27	Yersinia/Haemophilus virulence surface antigen ( PF03543 )	1.9248	East	42.0521	87	18	20.0656	24	17.7	78.0451	89	60
2022-04-24	27	Putative RNase-like toxin, toxin_1 ( PF15500 )	0	East	42.0521	87	18	20.0656	24	17.7	78.0451	89	60
2022-04-24	27	Cag pathogenicity island, type IV secretory system ( PF16943 )	0	East	42.0521	87	18	20.0656	24	17.7	78.0451	89	60
2022-04-24	27	Emaravirus ABC_C protein ( PF21709 )	0	East	42.0521	87	18	20.0656	24	17.7	78.0451	89	60
2022-04-24	27	HrpZ ( PF04877 )	0	East	42.0521	87	18	20.0656	24	17.7	78.0451	89	60
2022-04-24	27	Novel toxin 14 ( PF15522 )	0	East	42.0521	87	18	20.0656	24	17.7	78.0451	89	60
2022-04-24	27	DC-EC Repeat ( PF07337 )	0	East	42.0521	87	18	20.0656	24	17.7	78.0451	89	60
2022-04-24	27	Yersinia virulence determinant (YopE) ( PF03545 )	0	East	42.0521	87	18	20.0656	24	17.7	78.0451	89	60
2022-04-24	27	Pathogenicity island component CagD ( PF16567 )	0	East	42.0521	87	18	20.0656	24	17.7	78.0451	89	60
2022-04-24	27	Avian adenovirus fibre, N-terminal ( PF06536 )	0	East	42.0521	87	18	20.0656	24	17.7	78.0451	89	60
2022-04-24	27	T-DNA border endonuclease VirD1 ( PF07328 )	0	East	42.0521	87	18	20.0656	24	17.7	78.0451	89	60
2022-04-24	27	Bacterial OB fold (BOF) protein ( PF04076 )	0	East	42.0521	87	18	20.0656	24	17.7	78.0451	89	60
2022-04-24	27	Surface lipoprotein assembly modifier ( PF04575 )	0	East	42.0521	87	18	20.0656	24	17.7	78.0451	89	60
2022-04-24	27	HrpF protein ( PF06266 )	0	East	42.0521	87	18	20.0656	24	17.7	78.0451	89	60
2022-04-24	27	Bacterial virulence factor lipase N-terminal ( PF12262 )	0	East	42.0521	87	18	20.0656	24	17.7	78.0451	89	60
2022-04-24	27	CppA N-terminal ( PF14506 )	0	East	42.0521	87	18	20.0656	24	17.7	78.0451	89	60
2022-04-24	27	Novel toxin 11 ( PF15521 )	0	East	42.0521	87	18	20.0656	24	17.7	78.0451	89	60
2022-04-24	27	Cleaved Adhesin Domain ( PF07675 )	0	East	42.0521	87	18	20.0656	24	17.7	78.0451	89	60
2022-04-24	27	Accessory Sec system protein Asp1 ( PF16993 )	0	East	42.0521	87	18	20.0656	24	17.7	78.0451	89	60
2022-04-24	27	ESX-1 secreted protein B PE domain ( PF18625 )	0	East	42.0521	87	18	20.0656	24	17.7	78.0451	89	60
2022-04-24	27	SICA C-terminal inner membrane domain ( PF12879 )	0	East	42.0521	87	18	20.0656	24	17.7	78.0451	89	60
2022-04-24	27	Inverse autotransporter, beta-domain ( PF11924 )	0	East	42.0521	87	18	20.0656	24	17.7	78.0451	89	60
2022-04-24	27	Enterobacterial Ail/Lom protein ( PF06316 )	0	East	42.0521	87	18	20.0656	24	17.7	78.0451	89	60
2022-04-24	27	TetR/AcrR family transcriptional repressors, C-terminal domain ( PF21776 )	0	East	42.0521	87	18	20.0656	24	17.7	78.0451	89	60
2022-04-24	27	Virulence protein nec1 ( PF10379 )	0	East	42.0521	87	18	20.0656	24	17.7	78.0451	89	60
2022-04-24	27	Toxin-coregulated pilus protein S ( PF17456 )	0	East	42.0521	87	18	20.0656	24	17.7	78.0451	89	60
2022-04-24	27	Cell-wall adhesin ligand-binding C-terminal ( PF11763 )	0	East	42.0521	87	18	20.0656	24	17.7	78.0451	89	60
2022-04-24	27	Bacterial toxin 3 ( PF15536 )	0	East	42.0521	87	18	20.0656	24	17.7	78.0451	89	60
2022-04-24	27	VirC2 protein ( PF07181 )	0	East	42.0521	87	18	20.0656	24	17.7	78.0451	89	60
2022-04-24	27	Cytadhesin P30/P32 ( PF07271 )	0	East	42.0521	87	18	20.0656	24	17.7	78.0451	89	60
2022-04-24	27	Salmonella outer protein D ( PF11047 )	0	East	42.0521	87	18	20.0656	24	17.7	78.0451	89	60
2022-04-24	27	Salmonella virulence plasmid 28.1kDa A protein ( PF03538 )	0	East	42.0521	87	18	20.0656	24	17.7	78.0451	89	60
2022-04-24	27	Type III secretion system filament chaperone CesA ( PF11439 )	0	East	42.0521	87	18	20.0656	24	17.7	78.0451	89	60
2022-04-24	27	Type III secretion systems tip complex components ( PF06511 )	0	East	42.0521	87	18	20.0656	24	17.7	78.0451	89	60
2022-04-24	27	PipA protein ( PF07108 )	0	East	42.0521	87	18	20.0656	24	17.7	78.0451	89	60
2022-04-24	27	TcA receptor binding domain ( PF18518 )	0	East	42.0521	87	18	20.0656	24	17.7	78.0451	89	60
2022-04-24	27	African swine fever virus (ASFV) L11L protein ( PF05293 )	0	East	42.0521	87	18	20.0656	24	17.7	78.0451	89	60
2022-04-24	27	HNH/Endo VII superfamily nuclease toxin with a HHH motif ( PF15637 )	0	East	42.0521	87	18	20.0656	24	17.7	78.0451	89	60
2022-04-24	27	YopD protein ( PF05844 )	0	East	42.0521	87	18	20.0656	24	17.7	78.0451	89	60
2022-04-24	27	Glycosyltransferase family 88 ( PF16849 )	0	East	42.0521	87	18	20.0656	24	17.7	78.0451	89	60
2022-04-24	27	Putative mobile pathogenicity island ( PF16560 )	0	East	42.0521	87	18	20.0656	24	17.7	78.0451	89	60
2022-04-24	27	Atypical PilZ domain, cyclic di-GMP receptor ( PF16823 )	0	East	42.0521	87	18	20.0656	24	17.7	78.0451	89	60
2022-04-24	27	Glycosyl hydrolase 101 beta sandwich domain ( PF17451 )	0	East	42.0521	87	18	20.0656	24	17.7	78.0451	89	60
2022-04-24	27	Plasminogen-binding protein pgbA N-terminal ( PF15436 )	0	East	42.0521	87	18	20.0656	24	17.7	78.0451	89	60
2022-04-24	27	M protein trans-acting positive regulator (MGA) PRD domain ( PF08270 )	0	East	42.0521	87	18	20.0656	24	17.7	78.0451	89	60
2022-04-24	27	Type VI secretion system, EvfB, or VasL ( PF12486 )	0	East	42.0521	87	18	20.0656	24	17.7	78.0451	89	60
2022-04-24	27	Cucumber mosaic virus 1a protein family ( PF12467 )	0	East	42.0521	87	18	20.0656	24	17.7	78.0451	89	60
2022-04-24	27	SICA extracellular alpha domain ( PF12887 )	0	East	42.0521	87	18	20.0656	24	17.7	78.0451	89	60
2022-04-24	27	RTX iron-regulated protein FrpC ( PF06901 )	0	East	42.0521	87	18	20.0656	24	17.7	78.0451	89	60
2022-04-24	27	AvrE-family Type-III effector proteins (T3Es) ( PF11725 )	0	East	42.0521	87	18	20.0656	24	17.7	78.0451	89	60
2022-04-24	27	Bacillus PapR protein ( PF05968 )	0	East	42.0521	87	18	20.0656	24	17.7	78.0451	89	60
2022-04-24	27	Granule antigen protein (GRA6) ( PF05084 )	0	East	42.0521	87	18	20.0656	24	17.7	78.0451	89	60
2022-04-24	27	Polyribonucleotide phosphorylase C terminal ( PF12111 )	0	East	42.0521	87	18	20.0656	24	17.7	78.0451	89	60
2022-04-24	27	Toxin with a conserved tryptophan and TIP tripeptide motif ( PF15654 )	0	East	42.0521	87	18	20.0656	24	17.7	78.0451	89	60
2022-04-24	27	Gag polyprotein, inner coat protein p12 ( PF01141 )	0	East	42.0521	87	18	20.0656	24	17.7	78.0451	89	60
2022-04-24	27	Rhodococcus equi virulence-associated protein ( PF05526 )	0	East	42.0521	87	18	20.0656	24	17.7	78.0451	89	60
2022-04-24	27	Cag pathogenicity island protein S of Helicobacter pylori ( PF16707 )	0	East	42.0521	87	18	20.0656	24	17.7	78.0451	89	60
2022-04-24	27	Emaravirus ABC_AB protein ( PF21707 )	0	East	42.0521	87	18	20.0656	24	17.7	78.0451	89	60
2022-04-25	28	Virulence factor BrkB ( PF03631 )	1550.68	East	276.948	934	25	21.6156	26.7	17.2	72.3924	90	51
2022-04-25	28	RmlD substrate binding domain ( PF04321 )	1233.54	East	276.948	934	25	21.6156	26.7	17.2	72.3924	90	51
2022-04-25	28	Lipid II flippase MurJ ( PF03023 )	733.36	East	276.948	934	25	21.6156	26.7	17.2	72.3924	90	51
2022-04-25	28	Clp amino terminal domain, pathogenicity island component ( PF02861 )	633.954	East	276.948	934	25	21.6156	26.7	17.2	72.3924	90	51
2022-04-25	28	PspA/IM30 family ( PF04012 )	313.781	East	276.948	934	25	21.6156	26.7	17.2	72.3924	90	51
2022-04-25	28	Lipopolysaccharide kinase (Kdo/WaaP) family ( PF06293 )	271.129	East	276.948	934	25	21.6156	26.7	17.2	72.3924	90	51
2022-04-25	28	Histidine kinase ( PF06580 )	210.515	East	276.948	934	25	21.6156	26.7	17.2	72.3924	90	51
2022-04-25	28	Bacterial capsule synthesis protein PGA_cap ( PF09587 )	326.879	East	276.948	934	25	21.6156	26.7	17.2	72.3924	90	51
2022-04-25	28	Tetracyclin repressor-like, C-terminal domain ( PF16859 )	265.578	East	276.948	934	25	21.6156	26.7	17.2	72.3924	90	51
2022-04-25	28	BetI-type transcriptional repressor, C-terminal ( PF13977 )	205.694	East	276.948	934	25	21.6156	26.7	17.2	72.3924	90	51
2022-04-25	28	Bacterial Ig-like domain (group 1) ( PF02369 )	109.713	East	276.948	934	25	21.6156	26.7	17.2	72.3924	90	51
2022-04-25	28	Indigoidine synthase A like protein ( PF04227 )	144.654	East	276.948	934	25	21.6156	26.7	17.2	72.3924	90	51
2022-04-25	28	PilZ domain ( PF07238 )	115.231	East	276.948	934	25	21.6156	26.7	17.2	72.3924	90	51
2022-04-25	28	ROS/MUCR transcriptional regulator protein ( PF05443 )	84.3046	East	276.948	934	25	21.6156	26.7	17.2	72.3924	90	51
2022-04-25	28	Protein of unknown function (DUF541) ( PF04402 )	133.169	East	276.948	934	25	21.6156	26.7	17.2	72.3924	90	51
2022-04-25	28	Global regulator protein family ( PF02599 )	72.2434	East	276.948	934	25	21.6156	26.7	17.2	72.3924	90	51
2022-04-25	28	Secretory lipase ( PF03583 )	22.6874	East	276.948	934	25	21.6156	26.7	17.2	72.3924	90	51
2022-04-25	28	Bacterial SH3 domain ( PF06347 )	53.7808	East	276.948	934	25	21.6156	26.7	17.2	72.3924	90	51
2022-04-25	28	Type VI secretion system, TssF ( PF05947 )	43.1531	East	276.948	934	25	21.6156	26.7	17.2	72.3924	90	51
2022-04-25	28	Aerotolerance regulator N-terminal ( PF07584 )	85.6195	East	276.948	934	25	21.6156	26.7	17.2	72.3924	90	51
2022-04-25	28	Putative auto-transporter adhesin, head GIN domain ( PF10988 )	51.3545	East	276.948	934	25	21.6156	26.7	17.2	72.3924	90	51
2022-04-25	28	T3SS EscN ATPase C-terminal domain ( PF18269 )	166.793	East	276.948	934	25	21.6156	26.7	17.2	72.3924	90	51
2022-04-25	28	M protein repeat ( PF02370 )	0	East	276.948	934	25	21.6156	26.7	17.2	72.3924	90	51
2022-04-25	28	6,7-dimethyl-8-ribityllumazine synthase ( PF00885 )	218.198	East	276.948	934	25	21.6156	26.7	17.2	72.3924	90	51
2022-04-25	28	Passenger-associated-transport-repeat ( PF12951 )	31.9872	East	276.948	934	25	21.6156	26.7	17.2	72.3924	90	51
2022-04-25	28	Virulence activator alpha C-term ( PF10400 )	73.5335	East	276.948	934	25	21.6156	26.7	17.2	72.3924	90	51
2022-04-25	28	Sugar efflux transporter for intercellular exchange ( PF03083 )	26.9606	East	276.948	934	25	21.6156	26.7	17.2	72.3924	90	51
2022-04-25	28	Proteins of 100 residues with WXG ( PF06013 )	99.6703	East	276.948	934	25	21.6156	26.7	17.2	72.3924	90	51
2022-04-25	28	Pathogenicity locus ( PF11731 )	25.3416	East	276.948	934	25	21.6156	26.7	17.2	72.3924	90	51
2022-04-25	28	NFACT N-terminal and middle domains ( PF05833 )	79.4502	East	276.948	934	25	21.6156	26.7	17.2	72.3924	90	51
2022-04-25	28	Invasion associated locus B (IalB) protein ( PF06776 )	21.9228	East	276.948	934	25	21.6156	26.7	17.2	72.3924	90	51
2022-04-25	28	META domain ( PF03724 )	23.0981	East	276.948	934	25	21.6156	26.7	17.2	72.3924	90	51
2022-04-25	28	NlpA lipoprotein ( PF03180 )	169.792	East	276.948	934	25	21.6156	26.7	17.2	72.3924	90	51
2022-04-25	28	Salmonella virulence plasmid 65kDa B protein ( PF03534 )	33.1762	East	276.948	934	25	21.6156	26.7	17.2	72.3924	90	51
2022-04-25	28	M protein trans-acting positive regulator (MGA) HTH domain ( PF08280 )	14.0929	East	276.948	934	25	21.6156	26.7	17.2	72.3924	90	51
2022-04-25	28	Contractile injection system tube protein ( PF19266 )	39.7648	East	276.948	934	25	21.6156	26.7	17.2	72.3924	90	51
2022-04-25	28	Virulence factor membrane-bound polymerase, C-terminal ( PF11846 )	20.0964	East	276.948	934	25	21.6156	26.7	17.2	72.3924	90	51
2022-04-25	28	Virulence-associated protein E ( PF05272 )	27.5043	East	276.948	934	25	21.6156	26.7	17.2	72.3924	90	51
2022-04-25	28	PhoPQ-activated pathogenicity-related protein ( PF10142 )	4.75	East	276.948	934	25	21.6156	26.7	17.2	72.3924	90	51
2022-04-25	28	VirB8 protein ( PF04335 )	12.9853	East	276.948	934	25	21.6156	26.7	17.2	72.3924	90	51
2022-04-25	28	SseB protein N-terminal domain ( PF07179 )	68.9467	East	276.948	934	25	21.6156	26.7	17.2	72.3924	90	51
2022-04-25	28	Elongation-Factor P (EF-P) rhamnosyltransferase EarP ( PF10093 )	11.893	East	276.948	934	25	21.6156	26.7	17.2	72.3924	90	51
2022-04-25	28	Pvc16 N-terminal domain ( PF14065 )	37.0538	East	276.948	934	25	21.6156	26.7	17.2	72.3924	90	51
2022-04-25	28	Phage Tail Collar Domain ( PF07484 )	31.876	East	276.948	934	25	21.6156	26.7	17.2	72.3924	90	51
2022-04-25	28	Virulence protein RhuM family ( PF13310 )	2.3258	East	276.948	934	25	21.6156	26.7	17.2	72.3924	90	51
2022-04-25	28	Type VI secretion, TssG ( PF06996 )	13.6373	East	276.948	934	25	21.6156	26.7	17.2	72.3924	90	51
2022-04-25	28	ImpA, N-terminal, type VI secretion system ( PF06812 )	9.2157	East	276.948	934	25	21.6156	26.7	17.2	72.3924	90	51
2022-04-25	28	The GLUG motif ( PF07581 )	0	East	276.948	934	25	21.6156	26.7	17.2	72.3924	90	51
2022-04-25	28	Peptidase M66 ( PF10462 )	37.3199	East	276.948	934	25	21.6156	26.7	17.2	72.3924	90	51
2022-04-25	28	Putative Ice-binding-like adhesive domain ( PF20597 )	2.1151	East	276.948	934	25	21.6156	26.7	17.2	72.3924	90	51
2022-04-25	28	CagE, TrbE, VirB family, component of type IV transporter system ( PF03135 )	2.1384	East	276.948	934	25	21.6156	26.7	17.2	72.3924	90	51
2022-04-25	28	Staphylococcal AgrD protein ( PF05931 )	0	East	276.948	934	25	21.6156	26.7	17.2	72.3924	90	51
2022-04-25	28	Endo-alpha-N-acetylgalactosaminidase ( PF12905 )	0	East	276.948	934	25	21.6156	26.7	17.2	72.3924	90	51
2022-04-25	28	Nucleotide-Binding Domain 94 of RH ( PF16830 )	0	East	276.948	934	25	21.6156	26.7	17.2	72.3924	90	51
2022-04-25	28	HrpJ-like domain ( PF07201 )	0	East	276.948	934	25	21.6156	26.7	17.2	72.3924	90	51
2022-04-25	28	Virulence factor SrfB ( PF07520 )	7.8426	East	276.948	934	25	21.6156	26.7	17.2	72.3924	90	51
2022-04-25	28	Intracellular septation protein A ( PF04279 )	38.268	East	276.948	934	25	21.6156	26.7	17.2	72.3924	90	51
2022-04-25	28	Bacterial transcriptional repressor ( PF13972 )	17.3437	East	276.948	934	25	21.6156	26.7	17.2	72.3924	90	51
2022-04-25	28	Protein of unknown function (DUF535) ( PF04393 )	2.1783	East	276.948	934	25	21.6156	26.7	17.2	72.3924	90	51
2022-04-25	28	10 TM Acyl Transferase domain found in Cas1p ( PF07779 )	2.2804	East	276.948	934	25	21.6156	26.7	17.2	72.3924	90	51
2022-04-25	28	NQR2, RnfD, RnfE family ( PF03116 )	2.2367	East	276.948	934	25	21.6156	26.7	17.2	72.3924	90	51
2022-04-25	28	Putative cell-wall binding lipoprotein ( PF10368 )	7.9813	East	276.948	934	25	21.6156	26.7	17.2	72.3924	90	51
2022-04-25	28	Bor protein ( PF06291 )	2.1151	East	276.948	934	25	21.6156	26.7	17.2	72.3924	90	51
2022-04-25	28	EspG family ( PF14011 )	11.033	East	276.948	934	25	21.6156	26.7	17.2	72.3924	90	51
2022-04-25	28	Bacteriophage holin family ( PF05105 )	0	East	276.948	934	25	21.6156	26.7	17.2	72.3924	90	51
2022-04-25	28	Type III secretion protein (HpaP) ( PF09483 )	0	East	276.948	934	25	21.6156	26.7	17.2	72.3924	90	51
2022-04-25	28	Lipoprotein confined to pathogenic Mycobacterium ( PF16708 )	0	East	276.948	934	25	21.6156	26.7	17.2	72.3924	90	51
2022-04-25	28	Tir chaperone protein (CesT) family ( PF05932 )	8.2931	East	276.948	934	25	21.6156	26.7	17.2	72.3924	90	51
2022-04-25	28	Capsular polysaccharide synthesis protein ( PF05704 )	2.7932	East	276.948	934	25	21.6156	26.7	17.2	72.3924	90	51
2022-04-25	28	T3SS negative regulator,GrlR ( PF16518 )	0	East	276.948	934	25	21.6156	26.7	17.2	72.3924	90	51
2022-04-25	28	PIN domain of ribonuclease ( PF17146 )	0	East	276.948	934	25	21.6156	26.7	17.2	72.3924	90	51
2022-04-25	28	Putative quorum-sensing-regulated virulence factor ( PF12843 )	2.1075	East	276.948	934	25	21.6156	26.7	17.2	72.3924	90	51
2022-04-25	28	Type VI secretion system VasI, EvfG, VC_A0118 ( PF11319 )	0	East	276.948	934	25	21.6156	26.7	17.2	72.3924	90	51
2022-04-25	28	Pathogen effector; putative necrosis-inducing factor ( PF14856 )	0	East	276.948	934	25	21.6156	26.7	17.2	72.3924	90	51
2022-04-25	28	CagA exotoxin phosphopeptide substrate mimic region ( PF03507 )	5.7736	East	276.948	934	25	21.6156	26.7	17.2	72.3924	90	51
2022-04-25	28	C-terminal novel E3 ligase, LRR-interacting ( PF14496 )	2.1783	East	276.948	934	25	21.6156	26.7	17.2	72.3924	90	51
2022-04-25	28	Putative bacterial virulence factor ( PF10139 )	2.3925	East	276.948	934	25	21.6156	26.7	17.2	72.3924	90	51
2022-04-25	28	Single-strand DNA-binding protein ( PF12189 )	0	East	276.948	934	25	21.6156	26.7	17.2	72.3924	90	51
2022-04-25	28	Virulence factor ( PF13769 )	10.0448	East	276.948	934	25	21.6156	26.7	17.2	72.3924	90	51
2022-04-25	28	Excreted virulence factor EspC, type VII ESX diderm ( PF10824 )	0	East	276.948	934	25	21.6156	26.7	17.2	72.3924	90	51
2022-04-25	28	Egh16-like virulence factor ( PF11327 )	12.1345	East	276.948	934	25	21.6156	26.7	17.2	72.3924	90	51
2022-04-25	28	Mga helix-turn-helix domain ( PF05043 )	3.7908	East	276.948	934	25	21.6156	26.7	17.2	72.3924	90	51
2022-04-25	28	Regulator of RNA polymerase sigma(70) subunit, Rsd/AlgQ ( PF04353 )	4.9528	East	276.948	934	25	21.6156	26.7	17.2	72.3924	90	51
2022-04-25	28	PhoP regulatory network protein YrbL ( PF10707 )	0	East	276.948	934	25	21.6156	26.7	17.2	72.3924	90	51
2022-04-25	28	Bacterial toxin 5 ( PF15543 )	0	East	276.948	934	25	21.6156	26.7	17.2	72.3924	90	51
2022-04-25	28	Putative quorum-sensing-regulated virulence factor ( PF13652 )	0	East	276.948	934	25	21.6156	26.7	17.2	72.3924	90	51
2022-04-25	28	Mycoplasma virulence signal region (Myco_arth_vir_N) ( PF09610 )	0	East	276.948	934	25	21.6156	26.7	17.2	72.3924	90	51
2022-04-25	28	Cleavage site for pathogenic type III effector avirulence factor Avr ( PF05627 )	0	East	276.948	934	25	21.6156	26.7	17.2	72.3924	90	51
2022-04-25	28	Bacterial virulence factor haemolysin ( PF10144 )	0	East	276.948	934	25	21.6156	26.7	17.2	72.3924	90	51
2022-04-25	28	Major surface glycoprotein 2 C terminal ( PF12373 )	0	East	276.948	934	25	21.6156	26.7	17.2	72.3924	90	51
2022-04-25	28	Lipoprotein associated domain ( PF04200 )	0	East	276.948	934	25	21.6156	26.7	17.2	72.3924	90	51
2022-04-25	28	Salmonella-Shigella invasin protein C (IpaC_SipC) ( PF09599 )	0	East	276.948	934	25	21.6156	26.7	17.2	72.3924	90	51
2022-04-25	28	Domain of unknown function (DUF4909) ( PF16253 )	0	East	276.948	934	25	21.6156	26.7	17.2	72.3924	90	51
2022-04-25	28	Novel toxin 15 ( PF15604 )	2.0999	East	276.948	934	25	21.6156	26.7	17.2	72.3924	90	51
2022-04-25	28	Putative adhesive domain (group 17) ( PF20609 )	5.3558	East	276.948	934	25	21.6156	26.7	17.2	72.3924	90	51
2022-04-25	28	Periplasmic pectate lyase ( PF06917 )	0	East	276.948	934	25	21.6156	26.7	17.2	72.3924	90	51
2022-04-25	28	Uncharacterised protein family (UPF0137) ( PF03677 )	0	East	276.948	934	25	21.6156	26.7	17.2	72.3924	90	51
2022-04-25	28	Phage-encoded virulence factor ( PF15284 )	0	East	276.948	934	25	21.6156	26.7	17.2	72.3924	90	51
2022-04-25	28	Novel toxin 16 ( PF15523 )	2.5604	East	276.948	934	25	21.6156	26.7	17.2	72.3924	90	51
2022-04-25	28	PilZN3 domain ( PF20424 )	0	East	276.948	934	25	21.6156	26.7	17.2	72.3924	90	51
2022-04-25	28	Alginate O-acetyl transferase AlgF ( PF11182 )	2.2367	East	276.948	934	25	21.6156	26.7	17.2	72.3924	90	51
2022-04-25	28	Mycoplasma peptidase (DUF31) ( PF01732 )	6.1235	East	276.948	934	25	21.6156	26.7	17.2	72.3924	90	51
2022-04-25	28	HNH/Endo VII superfamily nuclease toxins ( PF15657 )	0	East	276.948	934	25	21.6156	26.7	17.2	72.3924	90	51
2022-04-25	28	Autochaperone Domain Type 1 ( PF18883 )	0	East	276.948	934	25	21.6156	26.7	17.2	72.3924	90	51
2022-04-25	28	Type III secretion needle MxiH, YscF, SsaG, EprI, PscF, EscF ( PF09392 )	0	East	276.948	934	25	21.6156	26.7	17.2	72.3924	90	51
2022-04-25	28	Nicotine adenine dinucleotide glycohydrolase (NADase) ( PF07461 )	0	East	276.948	934	25	21.6156	26.7	17.2	72.3924	90	51
2022-04-25	28	Type VI secretion lipoprotein, VasD, EvfM, TssJ, VC_A0113 ( PF12790 )	5.0544	East	276.948	934	25	21.6156	26.7	17.2	72.3924	90	51
2022-04-25	28	SseB protein C-terminal domain ( PF14581 )	1.9078	East	276.948	934	25	21.6156	26.7	17.2	72.3924	90	51
2022-04-25	28	Transcriptional activator TraM ( PF11657 )	7.4188	East	276.948	934	25	21.6156	26.7	17.2	72.3924	90	51
2022-04-25	28	HrpA pilus formation protein ( PF09589 )	0	East	276.948	934	25	21.6156	26.7	17.2	72.3924	90	51
2022-04-25	28	Bacterial toxin 4 ( PF15541 )	0	East	276.948	934	25	21.6156	26.7	17.2	72.3924	90	51
2022-04-25	28	Enterobacterial virulence protein IpgD ( PF05925 )	0	East	276.948	934	25	21.6156	26.7	17.2	72.3924	90	51
2022-04-25	28	PilS N terminal ( PF08805 )	0	East	276.948	934	25	21.6156	26.7	17.2	72.3924	90	51
2022-04-25	28	Beta-satellite pathogenicity beta C1 protein ( PF09593 )	0	East	276.948	934	25	21.6156	26.7	17.2	72.3924	90	51
2022-04-25	28	IpaB/EvcA family ( PF03278 )	0	East	276.948	934	25	21.6156	26.7	17.2	72.3924	90	51
2022-04-25	28	SICA extracellular beta domain ( PF12878 )	0	East	276.948	934	25	21.6156	26.7	17.2	72.3924	90	51
2022-04-25	28	Bacterial virulence protein (VirJ) ( PF06057 )	0	East	276.948	934	25	21.6156	26.7	17.2	72.3924	90	51
2022-04-25	28	Type III secretion chaperone domain ( PF07824 )	0	East	276.948	934	25	21.6156	26.7	17.2	72.3924	90	51
2022-04-25	28	Fungal calcium binding protein ( PF12192 )	0	East	276.948	934	25	21.6156	26.7	17.2	72.3924	90	51
2022-04-25	28	Chemotaxis-inhibiting protein CHIPS ( PF11434 )	0	East	276.948	934	25	21.6156	26.7	17.2	72.3924	90	51
2022-04-25	28	Candida agglutinin-like (ALS) ( PF05792 )	0	East	276.948	934	25	21.6156	26.7	17.2	72.3924	90	51
2022-04-25	28	Bacterial lipoprotein ( PF12182 )	0	East	276.948	934	25	21.6156	26.7	17.2	72.3924	90	51
2022-04-25	28	Virulence promoting factor ( PF11036 )	0	East	276.948	934	25	21.6156	26.7	17.2	72.3924	90	51
2022-04-25	28	Yersinia/Haemophilus virulence surface antigen ( PF03543 )	0	East	276.948	934	25	21.6156	26.7	17.2	72.3924	90	51
2022-04-25	28	Putative RNase-like toxin, toxin_1 ( PF15500 )	6.895	East	276.948	934	25	21.6156	26.7	17.2	72.3924	90	51
2022-04-25	28	Cag pathogenicity island, type IV secretory system ( PF16943 )	4.3565	East	276.948	934	25	21.6156	26.7	17.2	72.3924	90	51
2022-04-25	28	Emaravirus ABC_C protein ( PF21709 )	0	East	276.948	934	25	21.6156	26.7	17.2	72.3924	90	51
2022-04-25	28	HrpZ ( PF04877 )	0	East	276.948	934	25	21.6156	26.7	17.2	72.3924	90	51
2022-04-25	28	Novel toxin 14 ( PF15522 )	0	East	276.948	934	25	21.6156	26.7	17.2	72.3924	90	51
2022-04-25	28	DC-EC Repeat ( PF07337 )	0	East	276.948	934	25	21.6156	26.7	17.2	72.3924	90	51
2022-04-25	28	Yersinia virulence determinant (YopE) ( PF03545 )	0	East	276.948	934	25	21.6156	26.7	17.2	72.3924	90	51
2022-04-25	28	Pathogenicity island component CagD ( PF16567 )	0	East	276.948	934	25	21.6156	26.7	17.2	72.3924	90	51
2022-04-25	28	Avian adenovirus fibre, N-terminal ( PF06536 )	0	East	276.948	934	25	21.6156	26.7	17.2	72.3924	90	51
2022-04-25	28	T-DNA border endonuclease VirD1 ( PF07328 )	0	East	276.948	934	25	21.6156	26.7	17.2	72.3924	90	51
2022-04-25	28	Bacterial OB fold (BOF) protein ( PF04076 )	0	East	276.948	934	25	21.6156	26.7	17.2	72.3924	90	51
2022-04-25	28	Surface lipoprotein assembly modifier ( PF04575 )	0	East	276.948	934	25	21.6156	26.7	17.2	72.3924	90	51
2022-04-25	28	HrpF protein ( PF06266 )	0	East	276.948	934	25	21.6156	26.7	17.2	72.3924	90	51
2022-04-25	28	Bacterial virulence factor lipase N-terminal ( PF12262 )	0	East	276.948	934	25	21.6156	26.7	17.2	72.3924	90	51
2022-04-25	28	CppA N-terminal ( PF14506 )	0	East	276.948	934	25	21.6156	26.7	17.2	72.3924	90	51
2022-04-25	28	Novel toxin 11 ( PF15521 )	0	East	276.948	934	25	21.6156	26.7	17.2	72.3924	90	51
2022-04-25	28	Cleaved Adhesin Domain ( PF07675 )	0	East	276.948	934	25	21.6156	26.7	17.2	72.3924	90	51
2022-04-25	28	Accessory Sec system protein Asp1 ( PF16993 )	0	East	276.948	934	25	21.6156	26.7	17.2	72.3924	90	51
2022-04-25	28	ESX-1 secreted protein B PE domain ( PF18625 )	0	East	276.948	934	25	21.6156	26.7	17.2	72.3924	90	51
2022-04-25	28	SICA C-terminal inner membrane domain ( PF12879 )	0	East	276.948	934	25	21.6156	26.7	17.2	72.3924	90	51
2022-04-25	28	Inverse autotransporter, beta-domain ( PF11924 )	0	East	276.948	934	25	21.6156	26.7	17.2	72.3924	90	51
2022-04-25	28	Enterobacterial Ail/Lom protein ( PF06316 )	0	East	276.948	934	25	21.6156	26.7	17.2	72.3924	90	51
2022-04-25	28	TetR/AcrR family transcriptional repressors, C-terminal domain ( PF21776 )	0	East	276.948	934	25	21.6156	26.7	17.2	72.3924	90	51
2022-04-25	28	Virulence protein nec1 ( PF10379 )	0	East	276.948	934	25	21.6156	26.7	17.2	72.3924	90	51
2022-04-25	28	Toxin-coregulated pilus protein S ( PF17456 )	0	East	276.948	934	25	21.6156	26.7	17.2	72.3924	90	51
2022-04-25	28	Cell-wall adhesin ligand-binding C-terminal ( PF11763 )	0	East	276.948	934	25	21.6156	26.7	17.2	72.3924	90	51
2022-04-25	28	Bacterial toxin 3 ( PF15536 )	0	East	276.948	934	25	21.6156	26.7	17.2	72.3924	90	51
2022-04-25	28	VirC2 protein ( PF07181 )	0	East	276.948	934	25	21.6156	26.7	17.2	72.3924	90	51
2022-04-25	28	Cytadhesin P30/P32 ( PF07271 )	0	East	276.948	934	25	21.6156	26.7	17.2	72.3924	90	51
2022-04-25	28	Salmonella outer protein D ( PF11047 )	0	East	276.948	934	25	21.6156	26.7	17.2	72.3924	90	51
2022-04-25	28	Salmonella virulence plasmid 28.1kDa A protein ( PF03538 )	0	East	276.948	934	25	21.6156	26.7	17.2	72.3924	90	51
2022-04-25	28	Type III secretion system filament chaperone CesA ( PF11439 )	0	East	276.948	934	25	21.6156	26.7	17.2	72.3924	90	51
2022-04-25	28	Type III secretion systems tip complex components ( PF06511 )	0	East	276.948	934	25	21.6156	26.7	17.2	72.3924	90	51
2022-04-25	28	PipA protein ( PF07108 )	0	East	276.948	934	25	21.6156	26.7	17.2	72.3924	90	51
2022-04-25	28	TcA receptor binding domain ( PF18518 )	0	East	276.948	934	25	21.6156	26.7	17.2	72.3924	90	51
2022-04-25	28	African swine fever virus (ASFV) L11L protein ( PF05293 )	0	East	276.948	934	25	21.6156	26.7	17.2	72.3924	90	51
2022-04-25	28	HNH/Endo VII superfamily nuclease toxin with a HHH motif ( PF15637 )	0	East	276.948	934	25	21.6156	26.7	17.2	72.3924	90	51
2022-04-25	28	YopD protein ( PF05844 )	0	East	276.948	934	25	21.6156	26.7	17.2	72.3924	90	51
2022-04-25	28	Glycosyltransferase family 88 ( PF16849 )	0	East	276.948	934	25	21.6156	26.7	17.2	72.3924	90	51
2022-04-25	28	Putative mobile pathogenicity island ( PF16560 )	0	East	276.948	934	25	21.6156	26.7	17.2	72.3924	90	51
2022-04-25	28	Atypical PilZ domain, cyclic di-GMP receptor ( PF16823 )	0	East	276.948	934	25	21.6156	26.7	17.2	72.3924	90	51
2022-04-25	28	Glycosyl hydrolase 101 beta sandwich domain ( PF17451 )	0	East	276.948	934	25	21.6156	26.7	17.2	72.3924	90	51
2022-04-25	28	Plasminogen-binding protein pgbA N-terminal ( PF15436 )	0	East	276.948	934	25	21.6156	26.7	17.2	72.3924	90	51
2022-04-25	28	M protein trans-acting positive regulator (MGA) PRD domain ( PF08270 )	0	East	276.948	934	25	21.6156	26.7	17.2	72.3924	90	51
2022-04-25	28	Type VI secretion system, EvfB, or VasL ( PF12486 )	0	East	276.948	934	25	21.6156	26.7	17.2	72.3924	90	51
2022-04-25	28	Cucumber mosaic virus 1a protein family ( PF12467 )	0	East	276.948	934	25	21.6156	26.7	17.2	72.3924	90	51
2022-04-25	28	SICA extracellular alpha domain ( PF12887 )	0	East	276.948	934	25	21.6156	26.7	17.2	72.3924	90	51
2022-04-25	28	RTX iron-regulated protein FrpC ( PF06901 )	0	East	276.948	934	25	21.6156	26.7	17.2	72.3924	90	51
2022-04-25	28	AvrE-family Type-III effector proteins (T3Es) ( PF11725 )	0	East	276.948	934	25	21.6156	26.7	17.2	72.3924	90	51
2022-04-25	28	Bacillus PapR protein ( PF05968 )	0	East	276.948	934	25	21.6156	26.7	17.2	72.3924	90	51
2022-04-25	28	Granule antigen protein (GRA6) ( PF05084 )	0	East	276.948	934	25	21.6156	26.7	17.2	72.3924	90	51
2022-04-25	28	Polyribonucleotide phosphorylase C terminal ( PF12111 )	0	East	276.948	934	25	21.6156	26.7	17.2	72.3924	90	51
2022-04-25	28	Toxin with a conserved tryptophan and TIP tripeptide motif ( PF15654 )	0	East	276.948	934	25	21.6156	26.7	17.2	72.3924	90	51
2022-04-25	28	Gag polyprotein, inner coat protein p12 ( PF01141 )	0	East	276.948	934	25	21.6156	26.7	17.2	72.3924	90	51
2022-04-25	28	Rhodococcus equi virulence-associated protein ( PF05526 )	0	East	276.948	934	25	21.6156	26.7	17.2	72.3924	90	51
2022-04-25	28	Cag pathogenicity island protein S of Helicobacter pylori ( PF16707 )	0	East	276.948	934	25	21.6156	26.7	17.2	72.3924	90	51
2022-04-25	28	Emaravirus ABC_AB protein ( PF21707 )	0	East	276.948	934	25	21.6156	26.7	17.2	72.3924	90	51
2022-04-26	29	Virulence factor BrkB ( PF03631 )	1113.17	East	185.635	594	30	21.051	26.7	16.7	70.6632	97	32
2022-04-26	29	RmlD substrate binding domain ( PF04321 )	993.307	East	185.635	594	30	21.051	26.7	16.7	70.6632	97	32
2022-04-26	29	Lipid II flippase MurJ ( PF03023 )	582.67	East	185.635	594	30	21.051	26.7	16.7	70.6632	97	32
2022-04-26	29	Clp amino terminal domain, pathogenicity island component ( PF02861 )	458.321	East	185.635	594	30	21.051	26.7	16.7	70.6632	97	32
2022-04-26	29	PspA/IM30 family ( PF04012 )	220.127	East	185.635	594	30	21.051	26.7	16.7	70.6632	97	32
2022-04-26	29	Lipopolysaccharide kinase (Kdo/WaaP) family ( PF06293 )	177.147	East	185.635	594	30	21.051	26.7	16.7	70.6632	97	32
2022-04-26	29	Histidine kinase ( PF06580 )	92.9263	East	185.635	594	30	21.051	26.7	16.7	70.6632	97	32
2022-04-26	29	Bacterial capsule synthesis protein PGA_cap ( PF09587 )	218.483	East	185.635	594	30	21.051	26.7	16.7	70.6632	97	32
2022-04-26	29	Tetracyclin repressor-like, C-terminal domain ( PF16859 )	195.01	East	185.635	594	30	21.051	26.7	16.7	70.6632	97	32
2022-04-26	29	BetI-type transcriptional repressor, C-terminal ( PF13977 )	174.629	East	185.635	594	30	21.051	26.7	16.7	70.6632	97	32
2022-04-26	29	Bacterial Ig-like domain (group 1) ( PF02369 )	57.9722	East	185.635	594	30	21.051	26.7	16.7	70.6632	97	32
2022-04-26	29	Indigoidine synthase A like protein ( PF04227 )	137.437	East	185.635	594	30	21.051	26.7	16.7	70.6632	97	32
2022-04-26	29	PilZ domain ( PF07238 )	107.14	East	185.635	594	30	21.051	26.7	16.7	70.6632	97	32
2022-04-26	29	ROS/MUCR transcriptional regulator protein ( PF05443 )	46.7401	East	185.635	594	30	21.051	26.7	16.7	70.6632	97	32
2022-04-26	29	Protein of unknown function (DUF541) ( PF04402 )	70.6559	East	185.635	594	30	21.051	26.7	16.7	70.6632	97	32
2022-04-26	29	Global regulator protein family ( PF02599 )	64.255	East	185.635	594	30	21.051	26.7	16.7	70.6632	97	32
2022-04-26	29	Secretory lipase ( PF03583 )	13.0713	East	185.635	594	30	21.051	26.7	16.7	70.6632	97	32
2022-04-26	29	Bacterial SH3 domain ( PF06347 )	68.1881	East	185.635	594	30	21.051	26.7	16.7	70.6632	97	32
2022-04-26	29	Type VI secretion system, TssF ( PF05947 )	20.2091	East	185.635	594	30	21.051	26.7	16.7	70.6632	97	32
2022-04-26	29	Aerotolerance regulator N-terminal ( PF07584 )	63.2509	East	185.635	594	30	21.051	26.7	16.7	70.6632	97	32
2022-04-26	29	Putative auto-transporter adhesin, head GIN domain ( PF10988 )	35.7567	East	185.635	594	30	21.051	26.7	16.7	70.6632	97	32
2022-04-26	29	T3SS EscN ATPase C-terminal domain ( PF18269 )	114.701	East	185.635	594	30	21.051	26.7	16.7	70.6632	97	32
2022-04-26	29	M protein repeat ( PF02370 )	0	East	185.635	594	30	21.051	26.7	16.7	70.6632	97	32
2022-04-26	29	6,7-dimethyl-8-ribityllumazine synthase ( PF00885 )	156.327	East	185.635	594	30	21.051	26.7	16.7	70.6632	97	32
2022-04-26	29	Passenger-associated-transport-repeat ( PF12951 )	17.2434	East	185.635	594	30	21.051	26.7	16.7	70.6632	97	32
2022-04-26	29	Virulence activator alpha C-term ( PF10400 )	56.051	East	185.635	594	30	21.051	26.7	16.7	70.6632	97	32
2022-04-26	29	Sugar efflux transporter for intercellular exchange ( PF03083 )	13.3338	East	185.635	594	30	21.051	26.7	16.7	70.6632	97	32
2022-04-26	29	Proteins of 100 residues with WXG ( PF06013 )	69.6838	East	185.635	594	30	21.051	26.7	16.7	70.6632	97	32
2022-04-26	29	Pathogenicity locus ( PF11731 )	28.2469	East	185.635	594	30	21.051	26.7	16.7	70.6632	97	32
2022-04-26	29	NFACT N-terminal and middle domains ( PF05833 )	43.735	East	185.635	594	30	21.051	26.7	16.7	70.6632	97	32
2022-04-26	29	Invasion associated locus B (IalB) protein ( PF06776 )	14.9942	East	185.635	594	30	21.051	26.7	16.7	70.6632	97	32
2022-04-26	29	META domain ( PF03724 )	28.0762	East	185.635	594	30	21.051	26.7	16.7	70.6632	97	32
2022-04-26	29	NlpA lipoprotein ( PF03180 )	71.5142	East	185.635	594	30	21.051	26.7	16.7	70.6632	97	32
2022-04-26	29	Salmonella virulence plasmid 65kDa B protein ( PF03534 )	15.6353	East	185.635	594	30	21.051	26.7	16.7	70.6632	97	32
2022-04-26	29	M protein trans-acting positive regulator (MGA) HTH domain ( PF08280 )	2.8116	East	185.635	594	30	21.051	26.7	16.7	70.6632	97	32
2022-04-26	29	Contractile injection system tube protein ( PF19266 )	31.2499	East	185.635	594	30	21.051	26.7	16.7	70.6632	97	32
2022-04-26	29	Virulence factor membrane-bound polymerase, C-terminal ( PF11846 )	9.3411	East	185.635	594	30	21.051	26.7	16.7	70.6632	97	32
2022-04-26	29	Virulence-associated protein E ( PF05272 )	22.5706	East	185.635	594	30	21.051	26.7	16.7	70.6632	97	32
2022-04-26	29	PhoPQ-activated pathogenicity-related protein ( PF10142 )	6.2054	East	185.635	594	30	21.051	26.7	16.7	70.6632	97	32
2022-04-26	29	VirB8 protein ( PF04335 )	10.9973	East	185.635	594	30	21.051	26.7	16.7	70.6632	97	32
2022-04-26	29	SseB protein N-terminal domain ( PF07179 )	34.8427	East	185.635	594	30	21.051	26.7	16.7	70.6632	97	32
2022-04-26	29	Elongation-Factor P (EF-P) rhamnosyltransferase EarP ( PF10093 )	3.3748	East	185.635	594	30	21.051	26.7	16.7	70.6632	97	32
2022-04-26	29	Pvc16 N-terminal domain ( PF14065 )	49.7852	East	185.635	594	30	21.051	26.7	16.7	70.6632	97	32
2022-04-26	29	Phage Tail Collar Domain ( PF07484 )	11.0645	East	185.635	594	30	21.051	26.7	16.7	70.6632	97	32
2022-04-26	29	Virulence protein RhuM family ( PF13310 )	0	East	185.635	594	30	21.051	26.7	16.7	70.6632	97	32
2022-04-26	29	Type VI secretion, TssG ( PF06996 )	19.4857	East	185.635	594	30	21.051	26.7	16.7	70.6632	97	32
2022-04-26	29	ImpA, N-terminal, type VI secretion system ( PF06812 )	6.9036	East	185.635	594	30	21.051	26.7	16.7	70.6632	97	32
2022-04-26	29	The GLUG motif ( PF07581 )	0.9986	East	185.635	594	30	21.051	26.7	16.7	70.6632	97	32
2022-04-26	29	Peptidase M66 ( PF10462 )	39.6013	East	185.635	594	30	21.051	26.7	16.7	70.6632	97	32
2022-04-26	29	Putative Ice-binding-like adhesive domain ( PF20597 )	0.4549	East	185.635	594	30	21.051	26.7	16.7	70.6632	97	32
2022-04-26	29	CagE, TrbE, VirB family, component of type IV transporter system ( PF03135 )	14.6943	East	185.635	594	30	21.051	26.7	16.7	70.6632	97	32
2022-04-26	29	Staphylococcal AgrD protein ( PF05931 )	0	East	185.635	594	30	21.051	26.7	16.7	70.6632	97	32
2022-04-26	29	Endo-alpha-N-acetylgalactosaminidase ( PF12905 )	0	East	185.635	594	30	21.051	26.7	16.7	70.6632	97	32
2022-04-26	29	Nucleotide-Binding Domain 94 of RH ( PF16830 )	0	East	185.635	594	30	21.051	26.7	16.7	70.6632	97	32
2022-04-26	29	HrpJ-like domain ( PF07201 )	0	East	185.635	594	30	21.051	26.7	16.7	70.6632	97	32
2022-04-26	29	Virulence factor SrfB ( PF07520 )	4.6487	East	185.635	594	30	21.051	26.7	16.7	70.6632	97	32
2022-04-26	29	Intracellular septation protein A ( PF04279 )	16.282	East	185.635	594	30	21.051	26.7	16.7	70.6632	97	32
2022-04-26	29	Bacterial transcriptional repressor ( PF13972 )	0	East	185.635	594	30	21.051	26.7	16.7	70.6632	97	32
2022-04-26	29	Protein of unknown function (DUF535) ( PF04393 )	0	East	185.635	594	30	21.051	26.7	16.7	70.6632	97	32
2022-04-26	29	10 TM Acyl Transferase domain found in Cas1p ( PF07779 )	4.2683	East	185.635	594	30	21.051	26.7	16.7	70.6632	97	32
2022-04-26	29	NQR2, RnfD, RnfE family ( PF03116 )	9.7638	East	185.635	594	30	21.051	26.7	16.7	70.6632	97	32
2022-04-26	29	Putative cell-wall binding lipoprotein ( PF10368 )	1.1217	East	185.635	594	30	21.051	26.7	16.7	70.6632	97	32
2022-04-26	29	Bor protein ( PF06291 )	0	East	185.635	594	30	21.051	26.7	16.7	70.6632	97	32
2022-04-26	29	EspG family ( PF14011 )	6.4043	East	185.635	594	30	21.051	26.7	16.7	70.6632	97	32
2022-04-26	29	Bacteriophage holin family ( PF05105 )	0	East	185.635	594	30	21.051	26.7	16.7	70.6632	97	32
2022-04-26	29	Type III secretion protein (HpaP) ( PF09483 )	1.1972	East	185.635	594	30	21.051	26.7	16.7	70.6632	97	32
2022-04-26	29	Lipoprotein confined to pathogenic Mycobacterium ( PF16708 )	0	East	185.635	594	30	21.051	26.7	16.7	70.6632	97	32
2022-04-26	29	Tir chaperone protein (CesT) family ( PF05932 )	18.7862	East	185.635	594	30	21.051	26.7	16.7	70.6632	97	32
2022-04-26	29	Capsular polysaccharide synthesis protein ( PF05704 )	5.4403	East	185.635	594	30	21.051	26.7	16.7	70.6632	97	32
2022-04-26	29	T3SS negative regulator,GrlR ( PF16518 )	0	East	185.635	594	30	21.051	26.7	16.7	70.6632	97	32
2022-04-26	29	PIN domain of ribonuclease ( PF17146 )	3.1192	East	185.635	594	30	21.051	26.7	16.7	70.6632	97	32
2022-04-26	29	Putative quorum-sensing-regulated virulence factor ( PF12843 )	2.7264	East	185.635	594	30	21.051	26.7	16.7	70.6632	97	32
2022-04-26	29	Type VI secretion system VasI, EvfG, VC_A0118 ( PF11319 )	0	East	185.635	594	30	21.051	26.7	16.7	70.6632	97	32
2022-04-26	29	Pathogen effector; putative necrosis-inducing factor ( PF14856 )	0	East	185.635	594	30	21.051	26.7	16.7	70.6632	97	32
2022-04-26	29	CagA exotoxin phosphopeptide substrate mimic region ( PF03507 )	0	East	185.635	594	30	21.051	26.7	16.7	70.6632	97	32
2022-04-26	29	C-terminal novel E3 ligase, LRR-interacting ( PF14496 )	0	East	185.635	594	30	21.051	26.7	16.7	70.6632	97	32
2022-04-26	29	Putative bacterial virulence factor ( PF10139 )	0	East	185.635	594	30	21.051	26.7	16.7	70.6632	97	32
2022-04-26	29	Single-strand DNA-binding protein ( PF12189 )	0	East	185.635	594	30	21.051	26.7	16.7	70.6632	97	32
2022-04-26	29	Virulence factor ( PF13769 )	9.1296	East	185.635	594	30	21.051	26.7	16.7	70.6632	97	32
2022-04-26	29	Excreted virulence factor EspC, type VII ESX diderm ( PF10824 )	5.3277	East	185.635	594	30	21.051	26.7	16.7	70.6632	97	32
2022-04-26	29	Egh16-like virulence factor ( PF11327 )	6.0091	East	185.635	594	30	21.051	26.7	16.7	70.6632	97	32
2022-04-26	29	Mga helix-turn-helix domain ( PF05043 )	2.2995	East	185.635	594	30	21.051	26.7	16.7	70.6632	97	32
2022-04-26	29	Regulator of RNA polymerase sigma(70) subunit, Rsd/AlgQ ( PF04353 )	0	East	185.635	594	30	21.051	26.7	16.7	70.6632	97	32
2022-04-26	29	PhoP regulatory network protein YrbL ( PF10707 )	0	East	185.635	594	30	21.051	26.7	16.7	70.6632	97	32
2022-04-26	29	Bacterial toxin 5 ( PF15543 )	1.7931	East	185.635	594	30	21.051	26.7	16.7	70.6632	97	32
2022-04-26	29	Putative quorum-sensing-regulated virulence factor ( PF13652 )	0	East	185.635	594	30	21.051	26.7	16.7	70.6632	97	32
2022-04-26	29	Mycoplasma virulence signal region (Myco_arth_vir_N) ( PF09610 )	1.0619	East	185.635	594	30	21.051	26.7	16.7	70.6632	97	32
2022-04-26	29	Cleavage site for pathogenic type III effector avirulence factor Avr ( PF05627 )	7.516	East	185.635	594	30	21.051	26.7	16.7	70.6632	97	32
2022-04-26	29	Bacterial virulence factor haemolysin ( PF10144 )	0	East	185.635	594	30	21.051	26.7	16.7	70.6632	97	32
2022-04-26	29	Major surface glycoprotein 2 C terminal ( PF12373 )	0	East	185.635	594	30	21.051	26.7	16.7	70.6632	97	32
2022-04-26	29	Lipoprotein associated domain ( PF04200 )	0	East	185.635	594	30	21.051	26.7	16.7	70.6632	97	32
2022-04-26	29	Salmonella-Shigella invasin protein C (IpaC_SipC) ( PF09599 )	0	East	185.635	594	30	21.051	26.7	16.7	70.6632	97	32
2022-04-26	29	Domain of unknown function (DUF4909) ( PF16253 )	0	East	185.635	594	30	21.051	26.7	16.7	70.6632	97	32
2022-04-26	29	Novel toxin 15 ( PF15604 )	0	East	185.635	594	30	21.051	26.7	16.7	70.6632	97	32
2022-04-26	29	Putative adhesive domain (group 17) ( PF20609 )	0	East	185.635	594	30	21.051	26.7	16.7	70.6632	97	32
2022-04-26	29	Periplasmic pectate lyase ( PF06917 )	0	East	185.635	594	30	21.051	26.7	16.7	70.6632	97	32
2022-04-26	29	Uncharacterised protein family (UPF0137) ( PF03677 )	0	East	185.635	594	30	21.051	26.7	16.7	70.6632	97	32
2022-04-26	29	Phage-encoded virulence factor ( PF15284 )	0	East	185.635	594	30	21.051	26.7	16.7	70.6632	97	32
2022-04-26	29	Novel toxin 16 ( PF15523 )	0	East	185.635	594	30	21.051	26.7	16.7	70.6632	97	32
2022-04-26	29	PilZN3 domain ( PF20424 )	0	East	185.635	594	30	21.051	26.7	16.7	70.6632	97	32
2022-04-26	29	Alginate O-acetyl transferase AlgF ( PF11182 )	0	East	185.635	594	30	21.051	26.7	16.7	70.6632	97	32
2022-04-26	29	Mycoplasma peptidase (DUF31) ( PF01732 )	0	East	185.635	594	30	21.051	26.7	16.7	70.6632	97	32
2022-04-26	29	HNH/Endo VII superfamily nuclease toxins ( PF15657 )	0	East	185.635	594	30	21.051	26.7	16.7	70.6632	97	32
2022-04-26	29	Autochaperone Domain Type 1 ( PF18883 )	0	East	185.635	594	30	21.051	26.7	16.7	70.6632	97	32
2022-04-26	29	Type III secretion needle MxiH, YscF, SsaG, EprI, PscF, EscF ( PF09392 )	0	East	185.635	594	30	21.051	26.7	16.7	70.6632	97	32
2022-04-26	29	Nicotine adenine dinucleotide glycohydrolase (NADase) ( PF07461 )	0	East	185.635	594	30	21.051	26.7	16.7	70.6632	97	32
2022-04-26	29	Type VI secretion lipoprotein, VasD, EvfM, TssJ, VC_A0113 ( PF12790 )	1.087	East	185.635	594	30	21.051	26.7	16.7	70.6632	97	32
2022-04-26	29	SseB protein C-terminal domain ( PF14581 )	0.9787	East	185.635	594	30	21.051	26.7	16.7	70.6632	97	32
2022-04-26	29	Transcriptional activator TraM ( PF11657 )	0	East	185.635	594	30	21.051	26.7	16.7	70.6632	97	32
2022-04-26	29	HrpA pilus formation protein ( PF09589 )	0	East	185.635	594	30	21.051	26.7	16.7	70.6632	97	32
2022-04-26	29	Bacterial toxin 4 ( PF15541 )	2.0102	East	185.635	594	30	21.051	26.7	16.7	70.6632	97	32
2022-04-26	29	Enterobacterial virulence protein IpgD ( PF05925 )	0	East	185.635	594	30	21.051	26.7	16.7	70.6632	97	32
2022-04-26	29	PilS N terminal ( PF08805 )	0	East	185.635	594	30	21.051	26.7	16.7	70.6632	97	32
2022-04-26	29	Beta-satellite pathogenicity beta C1 protein ( PF09593 )	0	East	185.635	594	30	21.051	26.7	16.7	70.6632	97	32
2022-04-26	29	IpaB/EvcA family ( PF03278 )	0	East	185.635	594	30	21.051	26.7	16.7	70.6632	97	32
2022-04-26	29	SICA extracellular beta domain ( PF12878 )	0	East	185.635	594	30	21.051	26.7	16.7	70.6632	97	32
2022-04-26	29	Bacterial virulence protein (VirJ) ( PF06057 )	2.6799	East	185.635	594	30	21.051	26.7	16.7	70.6632	97	32
2022-04-26	29	Type III secretion chaperone domain ( PF07824 )	0	East	185.635	594	30	21.051	26.7	16.7	70.6632	97	32
2022-04-26	29	Fungal calcium binding protein ( PF12192 )	0	East	185.635	594	30	21.051	26.7	16.7	70.6632	97	32
2022-04-26	29	Chemotaxis-inhibiting protein CHIPS ( PF11434 )	2.2831	East	185.635	594	30	21.051	26.7	16.7	70.6632	97	32
2022-04-26	29	Candida agglutinin-like (ALS) ( PF05792 )	1.6826	East	185.635	594	30	21.051	26.7	16.7	70.6632	97	32
2022-04-26	29	Bacterial lipoprotein ( PF12182 )	0	East	185.635	594	30	21.051	26.7	16.7	70.6632	97	32
2022-04-26	29	Virulence promoting factor ( PF11036 )	0	East	185.635	594	30	21.051	26.7	16.7	70.6632	97	32
2022-04-26	29	Yersinia/Haemophilus virulence surface antigen ( PF03543 )	0	East	185.635	594	30	21.051	26.7	16.7	70.6632	97	32
2022-04-26	29	Putative RNase-like toxin, toxin_1 ( PF15500 )	0	East	185.635	594	30	21.051	26.7	16.7	70.6632	97	32
2022-04-26	29	Cag pathogenicity island, type IV secretory system ( PF16943 )	0	East	185.635	594	30	21.051	26.7	16.7	70.6632	97	32
2022-04-26	29	Emaravirus ABC_C protein ( PF21709 )	2.5274	East	185.635	594	30	21.051	26.7	16.7	70.6632	97	32
2022-04-26	29	HrpZ ( PF04877 )	2.0472	East	185.635	594	30	21.051	26.7	16.7	70.6632	97	32
2022-04-26	29	Novel toxin 14 ( PF15522 )	1.9574	East	185.635	594	30	21.051	26.7	16.7	70.6632	97	32
2022-04-26	29	DC-EC Repeat ( PF07337 )	1.7737	East	185.635	594	30	21.051	26.7	16.7	70.6632	97	32
2022-04-26	29	Yersinia virulence determinant (YopE) ( PF03545 )	1.1479	East	185.635	594	30	21.051	26.7	16.7	70.6632	97	32
2022-04-26	29	Pathogenicity island component CagD ( PF16567 )	1.0728	East	185.635	594	30	21.051	26.7	16.7	70.6632	97	32
2022-04-26	29	Avian adenovirus fibre, N-terminal ( PF06536 )	1.0589	East	185.635	594	30	21.051	26.7	16.7	70.6632	97	32
2022-04-26	29	T-DNA border endonuclease VirD1 ( PF07328 )	0.9448	East	185.635	594	30	21.051	26.7	16.7	70.6632	97	32
2022-04-26	29	Bacterial OB fold (BOF) protein ( PF04076 )	0	East	185.635	594	30	21.051	26.7	16.7	70.6632	97	32
2022-04-26	29	Surface lipoprotein assembly modifier ( PF04575 )	0	East	185.635	594	30	21.051	26.7	16.7	70.6632	97	32
2022-04-26	29	HrpF protein ( PF06266 )	0	East	185.635	594	30	21.051	26.7	16.7	70.6632	97	32
2022-04-26	29	Bacterial virulence factor lipase N-terminal ( PF12262 )	0	East	185.635	594	30	21.051	26.7	16.7	70.6632	97	32
2022-04-26	29	CppA N-terminal ( PF14506 )	0	East	185.635	594	30	21.051	26.7	16.7	70.6632	97	32
2022-04-26	29	Novel toxin 11 ( PF15521 )	0	East	185.635	594	30	21.051	26.7	16.7	70.6632	97	32
2022-04-26	29	Cleaved Adhesin Domain ( PF07675 )	0	East	185.635	594	30	21.051	26.7	16.7	70.6632	97	32
2022-04-26	29	Accessory Sec system protein Asp1 ( PF16993 )	0	East	185.635	594	30	21.051	26.7	16.7	70.6632	97	32
2022-04-26	29	ESX-1 secreted protein B PE domain ( PF18625 )	0	East	185.635	594	30	21.051	26.7	16.7	70.6632	97	32
2022-04-26	29	SICA C-terminal inner membrane domain ( PF12879 )	0	East	185.635	594	30	21.051	26.7	16.7	70.6632	97	32
2022-04-26	29	Inverse autotransporter, beta-domain ( PF11924 )	0	East	185.635	594	30	21.051	26.7	16.7	70.6632	97	32
2022-04-26	29	Enterobacterial Ail/Lom protein ( PF06316 )	0	East	185.635	594	30	21.051	26.7	16.7	70.6632	97	32
2022-04-26	29	TetR/AcrR family transcriptional repressors, C-terminal domain ( PF21776 )	0	East	185.635	594	30	21.051	26.7	16.7	70.6632	97	32
2022-04-26	29	Virulence protein nec1 ( PF10379 )	0	East	185.635	594	30	21.051	26.7	16.7	70.6632	97	32
2022-04-26	29	Toxin-coregulated pilus protein S ( PF17456 )	0	East	185.635	594	30	21.051	26.7	16.7	70.6632	97	32
2022-04-26	29	Cell-wall adhesin ligand-binding C-terminal ( PF11763 )	0	East	185.635	594	30	21.051	26.7	16.7	70.6632	97	32
2022-04-26	29	Bacterial toxin 3 ( PF15536 )	0	East	185.635	594	30	21.051	26.7	16.7	70.6632	97	32
2022-04-26	29	VirC2 protein ( PF07181 )	0	East	185.635	594	30	21.051	26.7	16.7	70.6632	97	32
2022-04-26	29	Cytadhesin P30/P32 ( PF07271 )	0	East	185.635	594	30	21.051	26.7	16.7	70.6632	97	32
2022-04-26	29	Salmonella outer protein D ( PF11047 )	0	East	185.635	594	30	21.051	26.7	16.7	70.6632	97	32
2022-04-26	29	Salmonella virulence plasmid 28.1kDa A protein ( PF03538 )	0	East	185.635	594	30	21.051	26.7	16.7	70.6632	97	32
2022-04-26	29	Type III secretion system filament chaperone CesA ( PF11439 )	0	East	185.635	594	30	21.051	26.7	16.7	70.6632	97	32
2022-04-26	29	Type III secretion systems tip complex components ( PF06511 )	0	East	185.635	594	30	21.051	26.7	16.7	70.6632	97	32
2022-04-26	29	PipA protein ( PF07108 )	0	East	185.635	594	30	21.051	26.7	16.7	70.6632	97	32
2022-04-26	29	TcA receptor binding domain ( PF18518 )	0	East	185.635	594	30	21.051	26.7	16.7	70.6632	97	32
2022-04-26	29	African swine fever virus (ASFV) L11L protein ( PF05293 )	0	East	185.635	594	30	21.051	26.7	16.7	70.6632	97	32
2022-04-26	29	HNH/Endo VII superfamily nuclease toxin with a HHH motif ( PF15637 )	0	East	185.635	594	30	21.051	26.7	16.7	70.6632	97	32
2022-04-26	29	YopD protein ( PF05844 )	0	East	185.635	594	30	21.051	26.7	16.7	70.6632	97	32
2022-04-26	29	Glycosyltransferase family 88 ( PF16849 )	0	East	185.635	594	30	21.051	26.7	16.7	70.6632	97	32
2022-04-26	29	Putative mobile pathogenicity island ( PF16560 )	0	East	185.635	594	30	21.051	26.7	16.7	70.6632	97	32
2022-04-26	29	Atypical PilZ domain, cyclic di-GMP receptor ( PF16823 )	0	East	185.635	594	30	21.051	26.7	16.7	70.6632	97	32
2022-04-26	29	Glycosyl hydrolase 101 beta sandwich domain ( PF17451 )	0	East	185.635	594	30	21.051	26.7	16.7	70.6632	97	32
2022-04-26	29	Plasminogen-binding protein pgbA N-terminal ( PF15436 )	0	East	185.635	594	30	21.051	26.7	16.7	70.6632	97	32
2022-04-26	29	M protein trans-acting positive regulator (MGA) PRD domain ( PF08270 )	0	East	185.635	594	30	21.051	26.7	16.7	70.6632	97	32
2022-04-26	29	Type VI secretion system, EvfB, or VasL ( PF12486 )	0	East	185.635	594	30	21.051	26.7	16.7	70.6632	97	32
2022-04-26	29	Cucumber mosaic virus 1a protein family ( PF12467 )	0	East	185.635	594	30	21.051	26.7	16.7	70.6632	97	32
2022-04-26	29	SICA extracellular alpha domain ( PF12887 )	0	East	185.635	594	30	21.051	26.7	16.7	70.6632	97	32
2022-04-26	29	RTX iron-regulated protein FrpC ( PF06901 )	0	East	185.635	594	30	21.051	26.7	16.7	70.6632	97	32
2022-04-26	29	AvrE-family Type-III effector proteins (T3Es) ( PF11725 )	0	East	185.635	594	30	21.051	26.7	16.7	70.6632	97	32
2022-04-26	29	Bacillus PapR protein ( PF05968 )	0	East	185.635	594	30	21.051	26.7	16.7	70.6632	97	32
2022-04-26	29	Granule antigen protein (GRA6) ( PF05084 )	0	East	185.635	594	30	21.051	26.7	16.7	70.6632	97	32
2022-04-26	29	Polyribonucleotide phosphorylase C terminal ( PF12111 )	0	East	185.635	594	30	21.051	26.7	16.7	70.6632	97	32
2022-04-26	29	Toxin with a conserved tryptophan and TIP tripeptide motif ( PF15654 )	0	East	185.635	594	30	21.051	26.7	16.7	70.6632	97	32
2022-04-26	29	Gag polyprotein, inner coat protein p12 ( PF01141 )	0	East	185.635	594	30	21.051	26.7	16.7	70.6632	97	32
2022-04-26	29	Rhodococcus equi virulence-associated protein ( PF05526 )	0	East	185.635	594	30	21.051	26.7	16.7	70.6632	97	32
2022-04-26	29	Cag pathogenicity island protein S of Helicobacter pylori ( PF16707 )	0	East	185.635	594	30	21.051	26.7	16.7	70.6632	97	32
2022-04-26	29	Emaravirus ABC_AB protein ( PF21707 )	0	East	185.635	594	30	21.051	26.7	16.7	70.6632	97	32
2022-04-27	30	Virulence factor BrkB ( PF03631 )	102.265	Southwest	43.0698	81	11	20.0819	25.4	15.5	74.5694	97	30
2022-04-27	30	RmlD substrate binding domain ( PF04321 )	120.698	Southwest	43.0698	81	11	20.0819	25.4	15.5	74.5694	97	30
2022-04-27	30	Lipid II flippase MurJ ( PF03023 )	59.2658	Southwest	43.0698	81	11	20.0819	25.4	15.5	74.5694	97	30
2022-04-27	30	Clp amino terminal domain, pathogenicity island component ( PF02861 )	61.0219	Southwest	43.0698	81	11	20.0819	25.4	15.5	74.5694	97	30
2022-04-27	30	PspA/IM30 family ( PF04012 )	57.0186	Southwest	43.0698	81	11	20.0819	25.4	15.5	74.5694	97	30
2022-04-27	30	Lipopolysaccharide kinase (Kdo/WaaP) family ( PF06293 )	42.6428	Southwest	43.0698	81	11	20.0819	25.4	15.5	74.5694	97	30
2022-04-27	30	Histidine kinase ( PF06580 )	14.5669	Southwest	43.0698	81	11	20.0819	25.4	15.5	74.5694	97	30
2022-04-27	30	Bacterial capsule synthesis protein PGA_cap ( PF09587 )	23.6137	Southwest	43.0698	81	11	20.0819	25.4	15.5	74.5694	97	30
2022-04-27	30	Tetracyclin repressor-like, C-terminal domain ( PF16859 )	15.1847	Southwest	43.0698	81	11	20.0819	25.4	15.5	74.5694	97	30
2022-04-27	30	BetI-type transcriptional repressor, C-terminal ( PF13977 )	16.3896	Southwest	43.0698	81	11	20.0819	25.4	15.5	74.5694	97	30
2022-04-27	30	Bacterial Ig-like domain (group 1) ( PF02369 )	15.6146	Southwest	43.0698	81	11	20.0819	25.4	15.5	74.5694	97	30
2022-04-27	30	Indigoidine synthase A like protein ( PF04227 )	11.149	Southwest	43.0698	81	11	20.0819	25.4	15.5	74.5694	97	30
2022-04-27	30	PilZ domain ( PF07238 )	18.5782	Southwest	43.0698	81	11	20.0819	25.4	15.5	74.5694	97	30
2022-04-27	30	ROS/MUCR transcriptional regulator protein ( PF05443 )	11.7702	Southwest	43.0698	81	11	20.0819	25.4	15.5	74.5694	97	30
2022-04-27	30	Protein of unknown function (DUF541) ( PF04402 )	19.5097	Southwest	43.0698	81	11	20.0819	25.4	15.5	74.5694	97	30
2022-04-27	30	Global regulator protein family ( PF02599 )	4.4464	Southwest	43.0698	81	11	20.0819	25.4	15.5	74.5694	97	30
2022-04-27	30	Secretory lipase ( PF03583 )	3.5781	Southwest	43.0698	81	11	20.0819	25.4	15.5	74.5694	97	30
2022-04-27	30	Bacterial SH3 domain ( PF06347 )	7.0281	Southwest	43.0698	81	11	20.0819	25.4	15.5	74.5694	97	30
2022-04-27	30	Type VI secretion system, TssF ( PF05947 )	4.9753	Southwest	43.0698	81	11	20.0819	25.4	15.5	74.5694	97	30
2022-04-27	30	Aerotolerance regulator N-terminal ( PF07584 )	6.4637	Southwest	43.0698	81	11	20.0819	25.4	15.5	74.5694	97	30
2022-04-27	30	Putative auto-transporter adhesin, head GIN domain ( PF10988 )	8.1197	Southwest	43.0698	81	11	20.0819	25.4	15.5	74.5694	97	30
2022-04-27	30	T3SS EscN ATPase C-terminal domain ( PF18269 )	10.0164	Southwest	43.0698	81	11	20.0819	25.4	15.5	74.5694	97	30
2022-04-27	30	M protein repeat ( PF02370 )	0	Southwest	43.0698	81	11	20.0819	25.4	15.5	74.5694	97	30
2022-04-27	30	6,7-dimethyl-8-ribityllumazine synthase ( PF00885 )	12.2213	Southwest	43.0698	81	11	20.0819	25.4	15.5	74.5694	97	30
2022-04-27	30	Passenger-associated-transport-repeat ( PF12951 )	13.9243	Southwest	43.0698	81	11	20.0819	25.4	15.5	74.5694	97	30
2022-04-27	30	Virulence activator alpha C-term ( PF10400 )	7.2032	Southwest	43.0698	81	11	20.0819	25.4	15.5	74.5694	97	30
2022-04-27	30	Sugar efflux transporter for intercellular exchange ( PF03083 )	19.5871	Southwest	43.0698	81	11	20.0819	25.4	15.5	74.5694	97	30
2022-04-27	30	Proteins of 100 residues with WXG ( PF06013 )	6.1011	Southwest	43.0698	81	11	20.0819	25.4	15.5	74.5694	97	30
2022-04-27	30	Pathogenicity locus ( PF11731 )	4.7005	Southwest	43.0698	81	11	20.0819	25.4	15.5	74.5694	97	30
2022-04-27	30	NFACT N-terminal and middle domains ( PF05833 )	6.2846	Southwest	43.0698	81	11	20.0819	25.4	15.5	74.5694	97	30
2022-04-27	30	Invasion associated locus B (IalB) protein ( PF06776 )	4.4807	Southwest	43.0698	81	11	20.0819	25.4	15.5	74.5694	97	30
2022-04-27	30	META domain ( PF03724 )	8.4376	Southwest	43.0698	81	11	20.0819	25.4	15.5	74.5694	97	30
2022-04-27	30	NlpA lipoprotein ( PF03180 )	18.3037	Southwest	43.0698	81	11	20.0819	25.4	15.5	74.5694	97	30
2022-04-27	30	Salmonella virulence plasmid 65kDa B protein ( PF03534 )	5.0048	Southwest	43.0698	81	11	20.0819	25.4	15.5	74.5694	97	30
2022-04-27	30	M protein trans-acting positive regulator (MGA) HTH domain ( PF08280 )	0	Southwest	43.0698	81	11	20.0819	25.4	15.5	74.5694	97	30
2022-04-27	30	Contractile injection system tube protein ( PF19266 )	1.6701	Southwest	43.0698	81	11	20.0819	25.4	15.5	74.5694	97	30
2022-04-27	30	Virulence factor membrane-bound polymerase, C-terminal ( PF11846 )	0	Southwest	43.0698	81	11	20.0819	25.4	15.5	74.5694	97	30
2022-04-27	30	Virulence-associated protein E ( PF05272 )	5.2798	Southwest	43.0698	81	11	20.0819	25.4	15.5	74.5694	97	30
2022-04-27	30	PhoPQ-activated pathogenicity-related protein ( PF10142 )	0.6336	Southwest	43.0698	81	11	20.0819	25.4	15.5	74.5694	97	30
2022-04-27	30	VirB8 protein ( PF04335 )	9.0698	Southwest	43.0698	81	11	20.0819	25.4	15.5	74.5694	97	30
2022-04-27	30	SseB protein N-terminal domain ( PF07179 )	4.3237	Southwest	43.0698	81	11	20.0819	25.4	15.5	74.5694	97	30
2022-04-27	30	Elongation-Factor P (EF-P) rhamnosyltransferase EarP ( PF10093 )	1.7927	Southwest	43.0698	81	11	20.0819	25.4	15.5	74.5694	97	30
2022-04-27	30	Pvc16 N-terminal domain ( PF14065 )	4.6619	Southwest	43.0698	81	11	20.0819	25.4	15.5	74.5694	97	30
2022-04-27	30	Phage Tail Collar Domain ( PF07484 )	2.4246	Southwest	43.0698	81	11	20.0819	25.4	15.5	74.5694	97	30
2022-04-27	30	Virulence protein RhuM family ( PF13310 )	3.3239	Southwest	43.0698	81	11	20.0819	25.4	15.5	74.5694	97	30
2022-04-27	30	Type VI secretion, TssG ( PF06996 )	3.9446	Southwest	43.0698	81	11	20.0819	25.4	15.5	74.5694	97	30
2022-04-27	30	ImpA, N-terminal, type VI secretion system ( PF06812 )	1.1252	Southwest	43.0698	81	11	20.0819	25.4	15.5	74.5694	97	30
2022-04-27	30	The GLUG motif ( PF07581 )	0	Southwest	43.0698	81	11	20.0819	25.4	15.5	74.5694	97	30
2022-04-27	30	Peptidase M66 ( PF10462 )	3.1928	Southwest	43.0698	81	11	20.0819	25.4	15.5	74.5694	97	30
2022-04-27	30	Putative Ice-binding-like adhesive domain ( PF20597 )	1.1665	Southwest	43.0698	81	11	20.0819	25.4	15.5	74.5694	97	30
2022-04-27	30	CagE, TrbE, VirB family, component of type IV transporter system ( PF03135 )	8.0962	Southwest	43.0698	81	11	20.0819	25.4	15.5	74.5694	97	30
2022-04-27	30	Staphylococcal AgrD protein ( PF05931 )	0	Southwest	43.0698	81	11	20.0819	25.4	15.5	74.5694	97	30
2022-04-27	30	Endo-alpha-N-acetylgalactosaminidase ( PF12905 )	0.5423	Southwest	43.0698	81	11	20.0819	25.4	15.5	74.5694	97	30
2022-04-27	30	Nucleotide-Binding Domain 94 of RH ( PF16830 )	0	Southwest	43.0698	81	11	20.0819	25.4	15.5	74.5694	97	30
2022-04-27	30	HrpJ-like domain ( PF07201 )	0	Southwest	43.0698	81	11	20.0819	25.4	15.5	74.5694	97	30
2022-04-27	30	Virulence factor SrfB ( PF07520 )	1.0655	Southwest	43.0698	81	11	20.0819	25.4	15.5	74.5694	97	30
2022-04-27	30	Intracellular septation protein A ( PF04279 )	2.7712	Southwest	43.0698	81	11	20.0819	25.4	15.5	74.5694	97	30
2022-04-27	30	Bacterial transcriptional repressor ( PF13972 )	4.1942	Southwest	43.0698	81	11	20.0819	25.4	15.5	74.5694	97	30
2022-04-27	30	Protein of unknown function (DUF535) ( PF04393 )	0	Southwest	43.0698	81	11	20.0819	25.4	15.5	74.5694	97	30
2022-04-27	30	10 TM Acyl Transferase domain found in Cas1p ( PF07779 )	0.6336	Southwest	43.0698	81	11	20.0819	25.4	15.5	74.5694	97	30
2022-04-27	30	NQR2, RnfD, RnfE family ( PF03116 )	1.6532	Southwest	43.0698	81	11	20.0819	25.4	15.5	74.5694	97	30
2022-04-27	30	Putative cell-wall binding lipoprotein ( PF10368 )	42.4592	Southwest	43.0698	81	11	20.0819	25.4	15.5	74.5694	97	30
2022-04-27	30	Bor protein ( PF06291 )	0	Southwest	43.0698	81	11	20.0819	25.4	15.5	74.5694	97	30
2022-04-27	30	EspG family ( PF14011 )	0.979	Southwest	43.0698	81	11	20.0819	25.4	15.5	74.5694	97	30
2022-04-27	30	Bacteriophage holin family ( PF05105 )	0.5175	Southwest	43.0698	81	11	20.0819	25.4	15.5	74.5694	97	30
2022-04-27	30	Type III secretion protein (HpaP) ( PF09483 )	0.5402	Southwest	43.0698	81	11	20.0819	25.4	15.5	74.5694	97	30
2022-04-27	30	Lipoprotein confined to pathogenic Mycobacterium ( PF16708 )	0.5489	Southwest	43.0698	81	11	20.0819	25.4	15.5	74.5694	97	30
2022-04-27	30	Tir chaperone protein (CesT) family ( PF05932 )	0	Southwest	43.0698	81	11	20.0819	25.4	15.5	74.5694	97	30
2022-04-27	30	Capsular polysaccharide synthesis protein ( PF05704 )	2.2765	Southwest	43.0698	81	11	20.0819	25.4	15.5	74.5694	97	30
2022-04-27	30	T3SS negative regulator,GrlR ( PF16518 )	1.227	Southwest	43.0698	81	11	20.0819	25.4	15.5	74.5694	97	30
2022-04-27	30	PIN domain of ribonuclease ( PF17146 )	4.5138	Southwest	43.0698	81	11	20.0819	25.4	15.5	74.5694	97	30
2022-04-27	30	Putative quorum-sensing-regulated virulence factor ( PF12843 )	4.1222	Southwest	43.0698	81	11	20.0819	25.4	15.5	74.5694	97	30
2022-04-27	30	Type VI secretion system VasI, EvfG, VC_A0118 ( PF11319 )	0	Southwest	43.0698	81	11	20.0819	25.4	15.5	74.5694	97	30
2022-04-27	30	Pathogen effector; putative necrosis-inducing factor ( PF14856 )	0.6191	Southwest	43.0698	81	11	20.0819	25.4	15.5	74.5694	97	30
2022-04-27	30	CagA exotoxin phosphopeptide substrate mimic region ( PF03507 )	0	Southwest	43.0698	81	11	20.0819	25.4	15.5	74.5694	97	30
2022-04-27	30	C-terminal novel E3 ligase, LRR-interacting ( PF14496 )	0	Southwest	43.0698	81	11	20.0819	25.4	15.5	74.5694	97	30
2022-04-27	30	Putative bacterial virulence factor ( PF10139 )	0.6366	Southwest	43.0698	81	11	20.0819	25.4	15.5	74.5694	97	30
2022-04-27	30	Single-strand DNA-binding protein ( PF12189 )	0	Southwest	43.0698	81	11	20.0819	25.4	15.5	74.5694	97	30
2022-04-27	30	Virulence factor ( PF13769 )	0.5999	Southwest	43.0698	81	11	20.0819	25.4	15.5	74.5694	97	30
2022-04-27	30	Excreted virulence factor EspC, type VII ESX diderm ( PF10824 )	0.6191	Southwest	43.0698	81	11	20.0819	25.4	15.5	74.5694	97	30
2022-04-27	30	Egh16-like virulence factor ( PF11327 )	4.1551	Southwest	43.0698	81	11	20.0819	25.4	15.5	74.5694	97	30
2022-04-27	30	Mga helix-turn-helix domain ( PF05043 )	0.5844	Southwest	43.0698	81	11	20.0819	25.4	15.5	74.5694	97	30
2022-04-27	30	Regulator of RNA polymerase sigma(70) subunit, Rsd/AlgQ ( PF04353 )	0	Southwest	43.0698	81	11	20.0819	25.4	15.5	74.5694	97	30
2022-04-27	30	PhoP regulatory network protein YrbL ( PF10707 )	0	Southwest	43.0698	81	11	20.0819	25.4	15.5	74.5694	97	30
2022-04-27	30	Bacterial toxin 5 ( PF15543 )	0	Southwest	43.0698	81	11	20.0819	25.4	15.5	74.5694	97	30
2022-04-27	30	Putative quorum-sensing-regulated virulence factor ( PF13652 )	0	Southwest	43.0698	81	11	20.0819	25.4	15.5	74.5694	97	30
2022-04-27	30	Mycoplasma virulence signal region (Myco_arth_vir_N) ( PF09610 )	0	Southwest	43.0698	81	11	20.0819	25.4	15.5	74.5694	97	30
2022-04-27	30	Cleavage site for pathogenic type III effector avirulence factor Avr ( PF05627 )	6.5405	Southwest	43.0698	81	11	20.0819	25.4	15.5	74.5694	97	30
2022-04-27	30	Bacterial virulence factor haemolysin ( PF10144 )	0	Southwest	43.0698	81	11	20.0819	25.4	15.5	74.5694	97	30
2022-04-27	30	Major surface glycoprotein 2 C terminal ( PF12373 )	0	Southwest	43.0698	81	11	20.0819	25.4	15.5	74.5694	97	30
2022-04-27	30	Lipoprotein associated domain ( PF04200 )	0	Southwest	43.0698	81	11	20.0819	25.4	15.5	74.5694	97	30
2022-04-27	30	Salmonella-Shigella invasin protein C (IpaC_SipC) ( PF09599 )	0	Southwest	43.0698	81	11	20.0819	25.4	15.5	74.5694	97	30
2022-04-27	30	Domain of unknown function (DUF4909) ( PF16253 )	0	Southwest	43.0698	81	11	20.0819	25.4	15.5	74.5694	97	30
2022-04-27	30	Novel toxin 15 ( PF15604 )	0	Southwest	43.0698	81	11	20.0819	25.4	15.5	74.5694	97	30
2022-04-27	30	Putative adhesive domain (group 17) ( PF20609 )	0	Southwest	43.0698	81	11	20.0819	25.4	15.5	74.5694	97	30
2022-04-27	30	Periplasmic pectate lyase ( PF06917 )	0	Southwest	43.0698	81	11	20.0819	25.4	15.5	74.5694	97	30
2022-04-27	30	Uncharacterised protein family (UPF0137) ( PF03677 )	0	Southwest	43.0698	81	11	20.0819	25.4	15.5	74.5694	97	30
2022-04-27	30	Phage-encoded virulence factor ( PF15284 )	0	Southwest	43.0698	81	11	20.0819	25.4	15.5	74.5694	97	30
2022-04-27	30	Novel toxin 16 ( PF15523 )	0	Southwest	43.0698	81	11	20.0819	25.4	15.5	74.5694	97	30
2022-04-27	30	PilZN3 domain ( PF20424 )	0	Southwest	43.0698	81	11	20.0819	25.4	15.5	74.5694	97	30
2022-04-27	30	Alginate O-acetyl transferase AlgF ( PF11182 )	1.9608	Southwest	43.0698	81	11	20.0819	25.4	15.5	74.5694	97	30
2022-04-27	30	Mycoplasma peptidase (DUF31) ( PF01732 )	0.6831	Southwest	43.0698	81	11	20.0819	25.4	15.5	74.5694	97	30
2022-04-27	30	HNH/Endo VII superfamily nuclease toxins ( PF15657 )	0	Southwest	43.0698	81	11	20.0819	25.4	15.5	74.5694	97	30
2022-04-27	30	Autochaperone Domain Type 1 ( PF18883 )	1.1114	Southwest	43.0698	81	11	20.0819	25.4	15.5	74.5694	97	30
2022-04-27	30	Type III secretion needle MxiH, YscF, SsaG, EprI, PscF, EscF ( PF09392 )	0	Southwest	43.0698	81	11	20.0819	25.4	15.5	74.5694	97	30
2022-04-27	30	Nicotine adenine dinucleotide glycohydrolase (NADase) ( PF07461 )	0	Southwest	43.0698	81	11	20.0819	25.4	15.5	74.5694	97	30
2022-04-27	30	Type VI secretion lipoprotein, VasD, EvfM, TssJ, VC_A0113 ( PF12790 )	1.0551	Southwest	43.0698	81	11	20.0819	25.4	15.5	74.5694	97	30
2022-04-27	30	SseB protein C-terminal domain ( PF14581 )	0	Southwest	43.0698	81	11	20.0819	25.4	15.5	74.5694	97	30
2022-04-27	30	Transcriptional activator TraM ( PF11657 )	0	Southwest	43.0698	81	11	20.0819	25.4	15.5	74.5694	97	30
2022-04-27	30	HrpA pilus formation protein ( PF09589 )	0	Southwest	43.0698	81	11	20.0819	25.4	15.5	74.5694	97	30
2022-04-27	30	Bacterial toxin 4 ( PF15541 )	0	Southwest	43.0698	81	11	20.0819	25.4	15.5	74.5694	97	30
2022-04-27	30	Enterobacterial virulence protein IpgD ( PF05925 )	0	Southwest	43.0698	81	11	20.0819	25.4	15.5	74.5694	97	30
2022-04-27	30	PilS N terminal ( PF08805 )	0	Southwest	43.0698	81	11	20.0819	25.4	15.5	74.5694	97	30
2022-04-27	30	Beta-satellite pathogenicity beta C1 protein ( PF09593 )	0	Southwest	43.0698	81	11	20.0819	25.4	15.5	74.5694	97	30
2022-04-27	30	IpaB/EvcA family ( PF03278 )	0	Southwest	43.0698	81	11	20.0819	25.4	15.5	74.5694	97	30
2022-04-27	30	SICA extracellular beta domain ( PF12878 )	0	Southwest	43.0698	81	11	20.0819	25.4	15.5	74.5694	97	30
2022-04-27	30	Bacterial virulence protein (VirJ) ( PF06057 )	0.4825	Southwest	43.0698	81	11	20.0819	25.4	15.5	74.5694	97	30
2022-04-27	30	Type III secretion chaperone domain ( PF07824 )	0	Southwest	43.0698	81	11	20.0819	25.4	15.5	74.5694	97	30
2022-04-27	30	Fungal calcium binding protein ( PF12192 )	0	Southwest	43.0698	81	11	20.0819	25.4	15.5	74.5694	97	30
2022-04-27	30	Chemotaxis-inhibiting protein CHIPS ( PF11434 )	1.5839	Southwest	43.0698	81	11	20.0819	25.4	15.5	74.5694	97	30
2022-04-27	30	Candida agglutinin-like (ALS) ( PF05792 )	0	Southwest	43.0698	81	11	20.0819	25.4	15.5	74.5694	97	30
2022-04-27	30	Bacterial lipoprotein ( PF12182 )	0	Southwest	43.0698	81	11	20.0819	25.4	15.5	74.5694	97	30
2022-04-27	30	Virulence promoting factor ( PF11036 )	0	Southwest	43.0698	81	11	20.0819	25.4	15.5	74.5694	97	30
2022-04-27	30	Yersinia/Haemophilus virulence surface antigen ( PF03543 )	0	Southwest	43.0698	81	11	20.0819	25.4	15.5	74.5694	97	30
2022-04-27	30	Putative RNase-like toxin, toxin_1 ( PF15500 )	0	Southwest	43.0698	81	11	20.0819	25.4	15.5	74.5694	97	30
2022-04-27	30	Cag pathogenicity island, type IV secretory system ( PF16943 )	0	Southwest	43.0698	81	11	20.0819	25.4	15.5	74.5694	97	30
2022-04-27	30	Emaravirus ABC_C protein ( PF21709 )	0	Southwest	43.0698	81	11	20.0819	25.4	15.5	74.5694	97	30
2022-04-27	30	HrpZ ( PF04877 )	0	Southwest	43.0698	81	11	20.0819	25.4	15.5	74.5694	97	30
2022-04-27	30	Novel toxin 14 ( PF15522 )	0	Southwest	43.0698	81	11	20.0819	25.4	15.5	74.5694	97	30
2022-04-27	30	DC-EC Repeat ( PF07337 )	0	Southwest	43.0698	81	11	20.0819	25.4	15.5	74.5694	97	30
2022-04-27	30	Yersinia virulence determinant (YopE) ( PF03545 )	0	Southwest	43.0698	81	11	20.0819	25.4	15.5	74.5694	97	30
2022-04-27	30	Pathogenicity island component CagD ( PF16567 )	0	Southwest	43.0698	81	11	20.0819	25.4	15.5	74.5694	97	30
2022-04-27	30	Avian adenovirus fibre, N-terminal ( PF06536 )	0	Southwest	43.0698	81	11	20.0819	25.4	15.5	74.5694	97	30
2022-04-27	30	T-DNA border endonuclease VirD1 ( PF07328 )	0	Southwest	43.0698	81	11	20.0819	25.4	15.5	74.5694	97	30
2022-04-27	30	Bacterial OB fold (BOF) protein ( PF04076 )	1.2382	Southwest	43.0698	81	11	20.0819	25.4	15.5	74.5694	97	30
2022-04-27	30	Surface lipoprotein assembly modifier ( PF04575 )	0.5999	Southwest	43.0698	81	11	20.0819	25.4	15.5	74.5694	97	30
2022-04-27	30	HrpF protein ( PF06266 )	0.577	Southwest	43.0698	81	11	20.0819	25.4	15.5	74.5694	97	30
2022-04-27	30	Bacterial virulence factor lipase N-terminal ( PF12262 )	0.5512	Southwest	43.0698	81	11	20.0819	25.4	15.5	74.5694	97	30
2022-04-27	30	CppA N-terminal ( PF14506 )	0.4505	Southwest	43.0698	81	11	20.0819	25.4	15.5	74.5694	97	30
2022-04-27	30	Novel toxin 11 ( PF15521 )	0	Southwest	43.0698	81	11	20.0819	25.4	15.5	74.5694	97	30
2022-04-27	30	Cleaved Adhesin Domain ( PF07675 )	0	Southwest	43.0698	81	11	20.0819	25.4	15.5	74.5694	97	30
2022-04-27	30	Accessory Sec system protein Asp1 ( PF16993 )	0	Southwest	43.0698	81	11	20.0819	25.4	15.5	74.5694	97	30
2022-04-27	30	ESX-1 secreted protein B PE domain ( PF18625 )	0	Southwest	43.0698	81	11	20.0819	25.4	15.5	74.5694	97	30
2022-04-27	30	SICA C-terminal inner membrane domain ( PF12879 )	0	Southwest	43.0698	81	11	20.0819	25.4	15.5	74.5694	97	30
2022-04-27	30	Inverse autotransporter, beta-domain ( PF11924 )	0	Southwest	43.0698	81	11	20.0819	25.4	15.5	74.5694	97	30
2022-04-27	30	Enterobacterial Ail/Lom protein ( PF06316 )	0	Southwest	43.0698	81	11	20.0819	25.4	15.5	74.5694	97	30
2022-04-27	30	TetR/AcrR family transcriptional repressors, C-terminal domain ( PF21776 )	0	Southwest	43.0698	81	11	20.0819	25.4	15.5	74.5694	97	30
2022-04-27	30	Virulence protein nec1 ( PF10379 )	0	Southwest	43.0698	81	11	20.0819	25.4	15.5	74.5694	97	30
2022-04-27	30	Toxin-coregulated pilus protein S ( PF17456 )	0	Southwest	43.0698	81	11	20.0819	25.4	15.5	74.5694	97	30
2022-04-27	30	Cell-wall adhesin ligand-binding C-terminal ( PF11763 )	0	Southwest	43.0698	81	11	20.0819	25.4	15.5	74.5694	97	30
2022-04-27	30	Bacterial toxin 3 ( PF15536 )	0	Southwest	43.0698	81	11	20.0819	25.4	15.5	74.5694	97	30
2022-04-27	30	VirC2 protein ( PF07181 )	0	Southwest	43.0698	81	11	20.0819	25.4	15.5	74.5694	97	30
2022-04-27	30	Cytadhesin P30/P32 ( PF07271 )	0	Southwest	43.0698	81	11	20.0819	25.4	15.5	74.5694	97	30
2022-04-27	30	Salmonella outer protein D ( PF11047 )	0	Southwest	43.0698	81	11	20.0819	25.4	15.5	74.5694	97	30
2022-04-27	30	Salmonella virulence plasmid 28.1kDa A protein ( PF03538 )	0	Southwest	43.0698	81	11	20.0819	25.4	15.5	74.5694	97	30
2022-04-27	30	Type III secretion system filament chaperone CesA ( PF11439 )	0	Southwest	43.0698	81	11	20.0819	25.4	15.5	74.5694	97	30
2022-04-27	30	Type III secretion systems tip complex components ( PF06511 )	0	Southwest	43.0698	81	11	20.0819	25.4	15.5	74.5694	97	30
2022-04-27	30	PipA protein ( PF07108 )	0	Southwest	43.0698	81	11	20.0819	25.4	15.5	74.5694	97	30
2022-04-27	30	TcA receptor binding domain ( PF18518 )	0	Southwest	43.0698	81	11	20.0819	25.4	15.5	74.5694	97	30
2022-04-27	30	African swine fever virus (ASFV) L11L protein ( PF05293 )	0	Southwest	43.0698	81	11	20.0819	25.4	15.5	74.5694	97	30
2022-04-27	30	HNH/Endo VII superfamily nuclease toxin with a HHH motif ( PF15637 )	0	Southwest	43.0698	81	11	20.0819	25.4	15.5	74.5694	97	30
2022-04-27	30	YopD protein ( PF05844 )	0	Southwest	43.0698	81	11	20.0819	25.4	15.5	74.5694	97	30
2022-04-27	30	Glycosyltransferase family 88 ( PF16849 )	0	Southwest	43.0698	81	11	20.0819	25.4	15.5	74.5694	97	30
2022-04-27	30	Putative mobile pathogenicity island ( PF16560 )	0	Southwest	43.0698	81	11	20.0819	25.4	15.5	74.5694	97	30
2022-04-27	30	Atypical PilZ domain, cyclic di-GMP receptor ( PF16823 )	0	Southwest	43.0698	81	11	20.0819	25.4	15.5	74.5694	97	30
2022-04-27	30	Glycosyl hydrolase 101 beta sandwich domain ( PF17451 )	0	Southwest	43.0698	81	11	20.0819	25.4	15.5	74.5694	97	30
2022-04-27	30	Plasminogen-binding protein pgbA N-terminal ( PF15436 )	0	Southwest	43.0698	81	11	20.0819	25.4	15.5	74.5694	97	30
2022-04-27	30	M protein trans-acting positive regulator (MGA) PRD domain ( PF08270 )	0	Southwest	43.0698	81	11	20.0819	25.4	15.5	74.5694	97	30
2022-04-27	30	Type VI secretion system, EvfB, or VasL ( PF12486 )	0	Southwest	43.0698	81	11	20.0819	25.4	15.5	74.5694	97	30
2022-04-27	30	Cucumber mosaic virus 1a protein family ( PF12467 )	0	Southwest	43.0698	81	11	20.0819	25.4	15.5	74.5694	97	30
2022-04-27	30	SICA extracellular alpha domain ( PF12887 )	0	Southwest	43.0698	81	11	20.0819	25.4	15.5	74.5694	97	30
2022-04-27	30	RTX iron-regulated protein FrpC ( PF06901 )	0	Southwest	43.0698	81	11	20.0819	25.4	15.5	74.5694	97	30
2022-04-27	30	AvrE-family Type-III effector proteins (T3Es) ( PF11725 )	0	Southwest	43.0698	81	11	20.0819	25.4	15.5	74.5694	97	30
2022-04-27	30	Bacillus PapR protein ( PF05968 )	0	Southwest	43.0698	81	11	20.0819	25.4	15.5	74.5694	97	30
2022-04-27	30	Granule antigen protein (GRA6) ( PF05084 )	0	Southwest	43.0698	81	11	20.0819	25.4	15.5	74.5694	97	30
2022-04-27	30	Polyribonucleotide phosphorylase C terminal ( PF12111 )	0	Southwest	43.0698	81	11	20.0819	25.4	15.5	74.5694	97	30
2022-04-27	30	Toxin with a conserved tryptophan and TIP tripeptide motif ( PF15654 )	0	Southwest	43.0698	81	11	20.0819	25.4	15.5	74.5694	97	30
2022-04-27	30	Gag polyprotein, inner coat protein p12 ( PF01141 )	0	Southwest	43.0698	81	11	20.0819	25.4	15.5	74.5694	97	30
2022-04-27	30	Rhodococcus equi virulence-associated protein ( PF05526 )	0	Southwest	43.0698	81	11	20.0819	25.4	15.5	74.5694	97	30
2022-04-27	30	Cag pathogenicity island protein S of Helicobacter pylori ( PF16707 )	0	Southwest	43.0698	81	11	20.0819	25.4	15.5	74.5694	97	30
2022-04-27	30	Emaravirus ABC_AB protein ( PF21707 )	0	Southwest	43.0698	81	11	20.0819	25.4	15.5	74.5694	97	30
2022-04-28	31	Virulence factor BrkB ( PF03631 )	113.391	Southwest	39.0833	55	23	19.5455	23.5	15.3	73.0208	92	48
2022-04-28	31	RmlD substrate binding domain ( PF04321 )	77.6393	Southwest	39.0833	55	23	19.5455	23.5	15.3	73.0208	92	48
2022-04-28	31	Lipid II flippase MurJ ( PF03023 )	30.4747	Southwest	39.0833	55	23	19.5455	23.5	15.3	73.0208	92	48
2022-04-28	31	Clp amino terminal domain, pathogenicity island component ( PF02861 )	48.8887	Southwest	39.0833	55	23	19.5455	23.5	15.3	73.0208	92	48
2022-04-28	31	PspA/IM30 family ( PF04012 )	26.6733	Southwest	39.0833	55	23	19.5455	23.5	15.3	73.0208	92	48
2022-04-28	31	Lipopolysaccharide kinase (Kdo/WaaP) family ( PF06293 )	50.9264	Southwest	39.0833	55	23	19.5455	23.5	15.3	73.0208	92	48
2022-04-28	31	Histidine kinase ( PF06580 )	18.1447	Southwest	39.0833	55	23	19.5455	23.5	15.3	73.0208	92	48
2022-04-28	31	Bacterial capsule synthesis protein PGA_cap ( PF09587 )	21.0314	Southwest	39.0833	55	23	19.5455	23.5	15.3	73.0208	92	48
2022-04-28	31	Tetracyclin repressor-like, C-terminal domain ( PF16859 )	9.0003	Southwest	39.0833	55	23	19.5455	23.5	15.3	73.0208	92	48
2022-04-28	31	BetI-type transcriptional repressor, C-terminal ( PF13977 )	8.9681	Southwest	39.0833	55	23	19.5455	23.5	15.3	73.0208	92	48
2022-04-28	31	Bacterial Ig-like domain (group 1) ( PF02369 )	17.8345	Southwest	39.0833	55	23	19.5455	23.5	15.3	73.0208	92	48
2022-04-28	31	Indigoidine synthase A like protein ( PF04227 )	9.9657	Southwest	39.0833	55	23	19.5455	23.5	15.3	73.0208	92	48
2022-04-28	31	PilZ domain ( PF07238 )	17.1148	Southwest	39.0833	55	23	19.5455	23.5	15.3	73.0208	92	48
2022-04-28	31	ROS/MUCR transcriptional regulator protein ( PF05443 )	3.365	Southwest	39.0833	55	23	19.5455	23.5	15.3	73.0208	92	48
2022-04-28	31	Protein of unknown function (DUF541) ( PF04402 )	13.8406	Southwest	39.0833	55	23	19.5455	23.5	15.3	73.0208	92	48
2022-04-28	31	Global regulator protein family ( PF02599 )	4.4193	Southwest	39.0833	55	23	19.5455	23.5	15.3	73.0208	92	48
2022-04-28	31	Secretory lipase ( PF03583 )	10.5701	Southwest	39.0833	55	23	19.5455	23.5	15.3	73.0208	92	48
2022-04-28	31	Bacterial SH3 domain ( PF06347 )	3.5528	Southwest	39.0833	55	23	19.5455	23.5	15.3	73.0208	92	48
2022-04-28	31	Type VI secretion system, TssF ( PF05947 )	2.0496	Southwest	39.0833	55	23	19.5455	23.5	15.3	73.0208	92	48
2022-04-28	31	Aerotolerance regulator N-terminal ( PF07584 )	18.5661	Southwest	39.0833	55	23	19.5455	23.5	15.3	73.0208	92	48
2022-04-28	31	Putative auto-transporter adhesin, head GIN domain ( PF10988 )	5.7641	Southwest	39.0833	55	23	19.5455	23.5	15.3	73.0208	92	48
2022-04-28	31	T3SS EscN ATPase C-terminal domain ( PF18269 )	27.1855	Southwest	39.0833	55	23	19.5455	23.5	15.3	73.0208	92	48
2022-04-28	31	M protein repeat ( PF02370 )	1.8075	Southwest	39.0833	55	23	19.5455	23.5	15.3	73.0208	92	48
2022-04-28	31	6,7-dimethyl-8-ribityllumazine synthase ( PF00885 )	12.9349	Southwest	39.0833	55	23	19.5455	23.5	15.3	73.0208	92	48
2022-04-28	31	Passenger-associated-transport-repeat ( PF12951 )	0	Southwest	39.0833	55	23	19.5455	23.5	15.3	73.0208	92	48
2022-04-28	31	Virulence activator alpha C-term ( PF10400 )	0	Southwest	39.0833	55	23	19.5455	23.5	15.3	73.0208	92	48
2022-04-28	31	Sugar efflux transporter for intercellular exchange ( PF03083 )	1.8146	Southwest	39.0833	55	23	19.5455	23.5	15.3	73.0208	92	48
2022-04-28	31	Proteins of 100 residues with WXG ( PF06013 )	7.1976	Southwest	39.0833	55	23	19.5455	23.5	15.3	73.0208	92	48
2022-04-28	31	Pathogenicity locus ( PF11731 )	1.8146	Southwest	39.0833	55	23	19.5455	23.5	15.3	73.0208	92	48
2022-04-28	31	NFACT N-terminal and middle domains ( PF05833 )	3.6708	Southwest	39.0833	55	23	19.5455	23.5	15.3	73.0208	92	48
2022-04-28	31	Invasion associated locus B (IalB) protein ( PF06776 )	7.4857	Southwest	39.0833	55	23	19.5455	23.5	15.3	73.0208	92	48
2022-04-28	31	META domain ( PF03724 )	6.061	Southwest	39.0833	55	23	19.5455	23.5	15.3	73.0208	92	48
2022-04-28	31	NlpA lipoprotein ( PF03180 )	6.9306	Southwest	39.0833	55	23	19.5455	23.5	15.3	73.0208	92	48
2022-04-28	31	Salmonella virulence plasmid 65kDa B protein ( PF03534 )	3.9693	Southwest	39.0833	55	23	19.5455	23.5	15.3	73.0208	92	48
2022-04-28	31	M protein trans-acting positive regulator (MGA) HTH domain ( PF08280 )	0	Southwest	39.0833	55	23	19.5455	23.5	15.3	73.0208	92	48
2022-04-28	31	Contractile injection system tube protein ( PF19266 )	0	Southwest	39.0833	55	23	19.5455	23.5	15.3	73.0208	92	48
2022-04-28	31	Virulence factor membrane-bound polymerase, C-terminal ( PF11846 )	1.8218	Southwest	39.0833	55	23	19.5455	23.5	15.3	73.0208	92	48
2022-04-28	31	Virulence-associated protein E ( PF05272 )	0	Southwest	39.0833	55	23	19.5455	23.5	15.3	73.0208	92	48
2022-04-28	31	PhoPQ-activated pathogenicity-related protein ( PF10142 )	1.7726	Southwest	39.0833	55	23	19.5455	23.5	15.3	73.0208	92	48
2022-04-28	31	VirB8 protein ( PF04335 )	9.9791	Southwest	39.0833	55	23	19.5455	23.5	15.3	73.0208	92	48
2022-04-28	31	SseB protein N-terminal domain ( PF07179 )	0	Southwest	39.0833	55	23	19.5455	23.5	15.3	73.0208	92	48
2022-04-28	31	Elongation-Factor P (EF-P) rhamnosyltransferase EarP ( PF10093 )	2.0496	Southwest	39.0833	55	23	19.5455	23.5	15.3	73.0208	92	48
2022-04-28	31	Pvc16 N-terminal domain ( PF14065 )	6.3211	Southwest	39.0833	55	23	19.5455	23.5	15.3	73.0208	92	48
2022-04-28	31	Phage Tail Collar Domain ( PF07484 )	3.8996	Southwest	39.0833	55	23	19.5455	23.5	15.3	73.0208	92	48
2022-04-28	31	Virulence protein RhuM family ( PF13310 )	0	Southwest	39.0833	55	23	19.5455	23.5	15.3	73.0208	92	48
2022-04-28	31	Type VI secretion, TssG ( PF06996 )	3.8743	Southwest	39.0833	55	23	19.5455	23.5	15.3	73.0208	92	48
2022-04-28	31	ImpA, N-terminal, type VI secretion system ( PF06812 )	0	Southwest	39.0833	55	23	19.5455	23.5	15.3	73.0208	92	48
2022-04-28	31	The GLUG motif ( PF07581 )	0	Southwest	39.0833	55	23	19.5455	23.5	15.3	73.0208	92	48
2022-04-28	31	Peptidase M66 ( PF10462 )	1.9704	Southwest	39.0833	55	23	19.5455	23.5	15.3	73.0208	92	48
2022-04-28	31	Putative Ice-binding-like adhesive domain ( PF20597 )	3.6728	Southwest	39.0833	55	23	19.5455	23.5	15.3	73.0208	92	48
2022-04-28	31	CagE, TrbE, VirB family, component of type IV transporter system ( PF03135 )	5.4942	Southwest	39.0833	55	23	19.5455	23.5	15.3	73.0208	92	48
2022-04-28	31	Staphylococcal AgrD protein ( PF05931 )	0	Southwest	39.0833	55	23	19.5455	23.5	15.3	73.0208	92	48
2022-04-28	31	Endo-alpha-N-acetylgalactosaminidase ( PF12905 )	0	Southwest	39.0833	55	23	19.5455	23.5	15.3	73.0208	92	48
2022-04-28	31	Nucleotide-Binding Domain 94 of RH ( PF16830 )	0	Southwest	39.0833	55	23	19.5455	23.5	15.3	73.0208	92	48
2022-04-28	31	HrpJ-like domain ( PF07201 )	0	Southwest	39.0833	55	23	19.5455	23.5	15.3	73.0208	92	48
2022-04-28	31	Virulence factor SrfB ( PF07520 )	0	Southwest	39.0833	55	23	19.5455	23.5	15.3	73.0208	92	48
2022-04-28	31	Intracellular septation protein A ( PF04279 )	9.8956	Southwest	39.0833	55	23	19.5455	23.5	15.3	73.0208	92	48
2022-04-28	31	Bacterial transcriptional repressor ( PF13972 )	0	Southwest	39.0833	55	23	19.5455	23.5	15.3	73.0208	92	48
2022-04-28	31	Protein of unknown function (DUF535) ( PF04393 )	0	Southwest	39.0833	55	23	19.5455	23.5	15.3	73.0208	92	48
2022-04-28	31	10 TM Acyl Transferase domain found in Cas1p ( PF07779 )	7.2754	Southwest	39.0833	55	23	19.5455	23.5	15.3	73.0208	92	48
2022-04-28	31	NQR2, RnfD, RnfE family ( PF03116 )	1.7523	Southwest	39.0833	55	23	19.5455	23.5	15.3	73.0208	92	48
2022-04-28	31	Putative cell-wall binding lipoprotein ( PF10368 )	0	Southwest	39.0833	55	23	19.5455	23.5	15.3	73.0208	92	48
2022-04-28	31	Bor protein ( PF06291 )	0	Southwest	39.0833	55	23	19.5455	23.5	15.3	73.0208	92	48
2022-04-28	31	EspG family ( PF14011 )	0	Southwest	39.0833	55	23	19.5455	23.5	15.3	73.0208	92	48
2022-04-28	31	Bacteriophage holin family ( PF05105 )	0	Southwest	39.0833	55	23	19.5455	23.5	15.3	73.0208	92	48
2022-04-28	31	Type III secretion protein (HpaP) ( PF09483 )	0	Southwest	39.0833	55	23	19.5455	23.5	15.3	73.0208	92	48
2022-04-28	31	Lipoprotein confined to pathogenic Mycobacterium ( PF16708 )	0	Southwest	39.0833	55	23	19.5455	23.5	15.3	73.0208	92	48
2022-04-28	31	Tir chaperone protein (CesT) family ( PF05932 )	0	Southwest	39.0833	55	23	19.5455	23.5	15.3	73.0208	92	48
2022-04-28	31	Capsular polysaccharide synthesis protein ( PF05704 )	7.5493	Southwest	39.0833	55	23	19.5455	23.5	15.3	73.0208	92	48
2022-04-28	31	T3SS negative regulator,GrlR ( PF16518 )	0	Southwest	39.0833	55	23	19.5455	23.5	15.3	73.0208	92	48
2022-04-28	31	PIN domain of ribonuclease ( PF17146 )	5.2171	Southwest	39.0833	55	23	19.5455	23.5	15.3	73.0208	92	48
2022-04-28	31	Putative quorum-sensing-regulated virulence factor ( PF12843 )	0	Southwest	39.0833	55	23	19.5455	23.5	15.3	73.0208	92	48
2022-04-28	31	Type VI secretion system VasI, EvfG, VC_A0118 ( PF11319 )	0	Southwest	39.0833	55	23	19.5455	23.5	15.3	73.0208	92	48
2022-04-28	31	Pathogen effector; putative necrosis-inducing factor ( PF14856 )	1.8438	Southwest	39.0833	55	23	19.5455	23.5	15.3	73.0208	92	48
2022-04-28	31	CagA exotoxin phosphopeptide substrate mimic region ( PF03507 )	0	Southwest	39.0833	55	23	19.5455	23.5	15.3	73.0208	92	48
2022-04-28	31	C-terminal novel E3 ligase, LRR-interacting ( PF14496 )	0	Southwest	39.0833	55	23	19.5455	23.5	15.3	73.0208	92	48
2022-04-28	31	Putative bacterial virulence factor ( PF10139 )	0	Southwest	39.0833	55	23	19.5455	23.5	15.3	73.0208	92	48
2022-04-28	31	Single-strand DNA-binding protein ( PF12189 )	0	Southwest	39.0833	55	23	19.5455	23.5	15.3	73.0208	92	48
2022-04-28	31	Virulence factor ( PF13769 )	0	Southwest	39.0833	55	23	19.5455	23.5	15.3	73.0208	92	48
2022-04-28	31	Excreted virulence factor EspC, type VII ESX diderm ( PF10824 )	0	Southwest	39.0833	55	23	19.5455	23.5	15.3	73.0208	92	48
2022-04-28	31	Egh16-like virulence factor ( PF11327 )	2.1793	Southwest	39.0833	55	23	19.5455	23.5	15.3	73.0208	92	48
2022-04-28	31	Mga helix-turn-helix domain ( PF05043 )	0	Southwest	39.0833	55	23	19.5455	23.5	15.3	73.0208	92	48
2022-04-28	31	Regulator of RNA polymerase sigma(70) subunit, Rsd/AlgQ ( PF04353 )	0	Southwest	39.0833	55	23	19.5455	23.5	15.3	73.0208	92	48
2022-04-28	31	PhoP regulatory network protein YrbL ( PF10707 )	0	Southwest	39.0833	55	23	19.5455	23.5	15.3	73.0208	92	48
2022-04-28	31	Bacterial toxin 5 ( PF15543 )	0	Southwest	39.0833	55	23	19.5455	23.5	15.3	73.0208	92	48
2022-04-28	31	Putative quorum-sensing-regulated virulence factor ( PF13652 )	0	Southwest	39.0833	55	23	19.5455	23.5	15.3	73.0208	92	48
2022-04-28	31	Mycoplasma virulence signal region (Myco_arth_vir_N) ( PF09610 )	0	Southwest	39.0833	55	23	19.5455	23.5	15.3	73.0208	92	48
2022-04-28	31	Cleavage site for pathogenic type III effector avirulence factor Avr ( PF05627 )	4.9494	Southwest	39.0833	55	23	19.5455	23.5	15.3	73.0208	92	48
2022-04-28	31	Bacterial virulence factor haemolysin ( PF10144 )	0	Southwest	39.0833	55	23	19.5455	23.5	15.3	73.0208	92	48
2022-04-28	31	Major surface glycoprotein 2 C terminal ( PF12373 )	0	Southwest	39.0833	55	23	19.5455	23.5	15.3	73.0208	92	48
2022-04-28	31	Lipoprotein associated domain ( PF04200 )	0	Southwest	39.0833	55	23	19.5455	23.5	15.3	73.0208	92	48
2022-04-28	31	Salmonella-Shigella invasin protein C (IpaC_SipC) ( PF09599 )	0	Southwest	39.0833	55	23	19.5455	23.5	15.3	73.0208	92	48
2022-04-28	31	Domain of unknown function (DUF4909) ( PF16253 )	0	Southwest	39.0833	55	23	19.5455	23.5	15.3	73.0208	92	48
2022-04-28	31	Novel toxin 15 ( PF15604 )	0	Southwest	39.0833	55	23	19.5455	23.5	15.3	73.0208	92	48
2022-04-28	31	Putative adhesive domain (group 17) ( PF20609 )	0	Southwest	39.0833	55	23	19.5455	23.5	15.3	73.0208	92	48
2022-04-28	31	Periplasmic pectate lyase ( PF06917 )	0	Southwest	39.0833	55	23	19.5455	23.5	15.3	73.0208	92	48
2022-04-28	31	Uncharacterised protein family (UPF0137) ( PF03677 )	0	Southwest	39.0833	55	23	19.5455	23.5	15.3	73.0208	92	48
2022-04-28	31	Phage-encoded virulence factor ( PF15284 )	0	Southwest	39.0833	55	23	19.5455	23.5	15.3	73.0208	92	48
2022-04-28	31	Novel toxin 16 ( PF15523 )	0	Southwest	39.0833	55	23	19.5455	23.5	15.3	73.0208	92	48
2022-04-28	31	PilZN3 domain ( PF20424 )	0	Southwest	39.0833	55	23	19.5455	23.5	15.3	73.0208	92	48
2022-04-28	31	Alginate O-acetyl transferase AlgF ( PF11182 )	0	Southwest	39.0833	55	23	19.5455	23.5	15.3	73.0208	92	48
2022-04-28	31	Mycoplasma peptidase (DUF31) ( PF01732 )	0	Southwest	39.0833	55	23	19.5455	23.5	15.3	73.0208	92	48
2022-04-28	31	HNH/Endo VII superfamily nuclease toxins ( PF15657 )	0	Southwest	39.0833	55	23	19.5455	23.5	15.3	73.0208	92	48
2022-04-28	31	Autochaperone Domain Type 1 ( PF18883 )	0	Southwest	39.0833	55	23	19.5455	23.5	15.3	73.0208	92	48
2022-04-28	31	Type III secretion needle MxiH, YscF, SsaG, EprI, PscF, EscF ( PF09392 )	0	Southwest	39.0833	55	23	19.5455	23.5	15.3	73.0208	92	48
2022-04-28	31	Nicotine adenine dinucleotide glycohydrolase (NADase) ( PF07461 )	0	Southwest	39.0833	55	23	19.5455	23.5	15.3	73.0208	92	48
2022-04-28	31	Type VI secretion lipoprotein, VasD, EvfM, TssJ, VC_A0113 ( PF12790 )	0	Southwest	39.0833	55	23	19.5455	23.5	15.3	73.0208	92	48
2022-04-28	31	SseB protein C-terminal domain ( PF14581 )	0	Southwest	39.0833	55	23	19.5455	23.5	15.3	73.0208	92	48
2022-04-28	31	Transcriptional activator TraM ( PF11657 )	0	Southwest	39.0833	55	23	19.5455	23.5	15.3	73.0208	92	48
2022-04-28	31	HrpA pilus formation protein ( PF09589 )	0	Southwest	39.0833	55	23	19.5455	23.5	15.3	73.0208	92	48
2022-04-28	31	Bacterial toxin 4 ( PF15541 )	0	Southwest	39.0833	55	23	19.5455	23.5	15.3	73.0208	92	48
2022-04-28	31	Enterobacterial virulence protein IpgD ( PF05925 )	0	Southwest	39.0833	55	23	19.5455	23.5	15.3	73.0208	92	48
2022-04-28	31	PilS N terminal ( PF08805 )	0	Southwest	39.0833	55	23	19.5455	23.5	15.3	73.0208	92	48
2022-04-28	31	Beta-satellite pathogenicity beta C1 protein ( PF09593 )	0	Southwest	39.0833	55	23	19.5455	23.5	15.3	73.0208	92	48
2022-04-28	31	IpaB/EvcA family ( PF03278 )	0	Southwest	39.0833	55	23	19.5455	23.5	15.3	73.0208	92	48
2022-04-28	31	SICA extracellular beta domain ( PF12878 )	0	Southwest	39.0833	55	23	19.5455	23.5	15.3	73.0208	92	48
2022-04-28	31	Bacterial virulence protein (VirJ) ( PF06057 )	5.5412	Southwest	39.0833	55	23	19.5455	23.5	15.3	73.0208	92	48
2022-04-28	31	Type III secretion chaperone domain ( PF07824 )	0	Southwest	39.0833	55	23	19.5455	23.5	15.3	73.0208	92	48
2022-04-28	31	Fungal calcium binding protein ( PF12192 )	0	Southwest	39.0833	55	23	19.5455	23.5	15.3	73.0208	92	48
2022-04-28	31	Chemotaxis-inhibiting protein CHIPS ( PF11434 )	0	Southwest	39.0833	55	23	19.5455	23.5	15.3	73.0208	92	48
2022-04-28	31	Candida agglutinin-like (ALS) ( PF05792 )	0	Southwest	39.0833	55	23	19.5455	23.5	15.3	73.0208	92	48
2022-04-28	31	Bacterial lipoprotein ( PF12182 )	0	Southwest	39.0833	55	23	19.5455	23.5	15.3	73.0208	92	48
2022-04-28	31	Virulence promoting factor ( PF11036 )	0	Southwest	39.0833	55	23	19.5455	23.5	15.3	73.0208	92	48
2022-04-28	31	Yersinia/Haemophilus virulence surface antigen ( PF03543 )	0	Southwest	39.0833	55	23	19.5455	23.5	15.3	73.0208	92	48
2022-04-28	31	Putative RNase-like toxin, toxin_1 ( PF15500 )	0	Southwest	39.0833	55	23	19.5455	23.5	15.3	73.0208	92	48
2022-04-28	31	Cag pathogenicity island, type IV secretory system ( PF16943 )	0	Southwest	39.0833	55	23	19.5455	23.5	15.3	73.0208	92	48
2022-04-28	31	Emaravirus ABC_C protein ( PF21709 )	0	Southwest	39.0833	55	23	19.5455	23.5	15.3	73.0208	92	48
2022-04-28	31	HrpZ ( PF04877 )	0	Southwest	39.0833	55	23	19.5455	23.5	15.3	73.0208	92	48
2022-04-28	31	Novel toxin 14 ( PF15522 )	0	Southwest	39.0833	55	23	19.5455	23.5	15.3	73.0208	92	48
2022-04-28	31	DC-EC Repeat ( PF07337 )	0	Southwest	39.0833	55	23	19.5455	23.5	15.3	73.0208	92	48
2022-04-28	31	Yersinia virulence determinant (YopE) ( PF03545 )	0	Southwest	39.0833	55	23	19.5455	23.5	15.3	73.0208	92	48
2022-04-28	31	Pathogenicity island component CagD ( PF16567 )	0	Southwest	39.0833	55	23	19.5455	23.5	15.3	73.0208	92	48
2022-04-28	31	Avian adenovirus fibre, N-terminal ( PF06536 )	0	Southwest	39.0833	55	23	19.5455	23.5	15.3	73.0208	92	48
2022-04-28	31	T-DNA border endonuclease VirD1 ( PF07328 )	0	Southwest	39.0833	55	23	19.5455	23.5	15.3	73.0208	92	48
2022-04-28	31	Bacterial OB fold (BOF) protein ( PF04076 )	0	Southwest	39.0833	55	23	19.5455	23.5	15.3	73.0208	92	48
2022-04-28	31	Surface lipoprotein assembly modifier ( PF04575 )	0	Southwest	39.0833	55	23	19.5455	23.5	15.3	73.0208	92	48
2022-04-28	31	HrpF protein ( PF06266 )	0	Southwest	39.0833	55	23	19.5455	23.5	15.3	73.0208	92	48
2022-04-28	31	Bacterial virulence factor lipase N-terminal ( PF12262 )	0	Southwest	39.0833	55	23	19.5455	23.5	15.3	73.0208	92	48
2022-04-28	31	CppA N-terminal ( PF14506 )	0	Southwest	39.0833	55	23	19.5455	23.5	15.3	73.0208	92	48
2022-04-28	31	Novel toxin 11 ( PF15521 )	0	Southwest	39.0833	55	23	19.5455	23.5	15.3	73.0208	92	48
2022-04-28	31	Cleaved Adhesin Domain ( PF07675 )	0	Southwest	39.0833	55	23	19.5455	23.5	15.3	73.0208	92	48
2022-04-28	31	Accessory Sec system protein Asp1 ( PF16993 )	0	Southwest	39.0833	55	23	19.5455	23.5	15.3	73.0208	92	48
2022-04-28	31	ESX-1 secreted protein B PE domain ( PF18625 )	0	Southwest	39.0833	55	23	19.5455	23.5	15.3	73.0208	92	48
2022-04-28	31	SICA C-terminal inner membrane domain ( PF12879 )	0	Southwest	39.0833	55	23	19.5455	23.5	15.3	73.0208	92	48
2022-04-28	31	Inverse autotransporter, beta-domain ( PF11924 )	0	Southwest	39.0833	55	23	19.5455	23.5	15.3	73.0208	92	48
2022-04-28	31	Enterobacterial Ail/Lom protein ( PF06316 )	0	Southwest	39.0833	55	23	19.5455	23.5	15.3	73.0208	92	48
2022-04-28	31	TetR/AcrR family transcriptional repressors, C-terminal domain ( PF21776 )	0	Southwest	39.0833	55	23	19.5455	23.5	15.3	73.0208	92	48
2022-04-28	31	Virulence protein nec1 ( PF10379 )	0	Southwest	39.0833	55	23	19.5455	23.5	15.3	73.0208	92	48
2022-04-28	31	Toxin-coregulated pilus protein S ( PF17456 )	0	Southwest	39.0833	55	23	19.5455	23.5	15.3	73.0208	92	48
2022-04-28	31	Cell-wall adhesin ligand-binding C-terminal ( PF11763 )	0	Southwest	39.0833	55	23	19.5455	23.5	15.3	73.0208	92	48
2022-04-28	31	Bacterial toxin 3 ( PF15536 )	0	Southwest	39.0833	55	23	19.5455	23.5	15.3	73.0208	92	48
2022-04-28	31	VirC2 protein ( PF07181 )	0	Southwest	39.0833	55	23	19.5455	23.5	15.3	73.0208	92	48
2022-04-28	31	Cytadhesin P30/P32 ( PF07271 )	0	Southwest	39.0833	55	23	19.5455	23.5	15.3	73.0208	92	48
2022-04-28	31	Salmonella outer protein D ( PF11047 )	0	Southwest	39.0833	55	23	19.5455	23.5	15.3	73.0208	92	48
2022-04-28	31	Salmonella virulence plasmid 28.1kDa A protein ( PF03538 )	0	Southwest	39.0833	55	23	19.5455	23.5	15.3	73.0208	92	48
2022-04-28	31	Type III secretion system filament chaperone CesA ( PF11439 )	0	Southwest	39.0833	55	23	19.5455	23.5	15.3	73.0208	92	48
2022-04-28	31	Type III secretion systems tip complex components ( PF06511 )	0	Southwest	39.0833	55	23	19.5455	23.5	15.3	73.0208	92	48
2022-04-28	31	PipA protein ( PF07108 )	0	Southwest	39.0833	55	23	19.5455	23.5	15.3	73.0208	92	48
2022-04-28	31	TcA receptor binding domain ( PF18518 )	0	Southwest	39.0833	55	23	19.5455	23.5	15.3	73.0208	92	48
2022-04-28	31	African swine fever virus (ASFV) L11L protein ( PF05293 )	0	Southwest	39.0833	55	23	19.5455	23.5	15.3	73.0208	92	48
2022-04-28	31	HNH/Endo VII superfamily nuclease toxin with a HHH motif ( PF15637 )	0	Southwest	39.0833	55	23	19.5455	23.5	15.3	73.0208	92	48
2022-04-28	31	YopD protein ( PF05844 )	0	Southwest	39.0833	55	23	19.5455	23.5	15.3	73.0208	92	48
2022-04-28	31	Glycosyltransferase family 88 ( PF16849 )	0	Southwest	39.0833	55	23	19.5455	23.5	15.3	73.0208	92	48
2022-04-28	31	Putative mobile pathogenicity island ( PF16560 )	0	Southwest	39.0833	55	23	19.5455	23.5	15.3	73.0208	92	48
2022-04-28	31	Atypical PilZ domain, cyclic di-GMP receptor ( PF16823 )	0	Southwest	39.0833	55	23	19.5455	23.5	15.3	73.0208	92	48
2022-04-28	31	Glycosyl hydrolase 101 beta sandwich domain ( PF17451 )	0	Southwest	39.0833	55	23	19.5455	23.5	15.3	73.0208	92	48
2022-04-28	31	Plasminogen-binding protein pgbA N-terminal ( PF15436 )	0	Southwest	39.0833	55	23	19.5455	23.5	15.3	73.0208	92	48
2022-04-28	31	M protein trans-acting positive regulator (MGA) PRD domain ( PF08270 )	0	Southwest	39.0833	55	23	19.5455	23.5	15.3	73.0208	92	48
2022-04-28	31	Type VI secretion system, EvfB, or VasL ( PF12486 )	0	Southwest	39.0833	55	23	19.5455	23.5	15.3	73.0208	92	48
2022-04-28	31	Cucumber mosaic virus 1a protein family ( PF12467 )	0	Southwest	39.0833	55	23	19.5455	23.5	15.3	73.0208	92	48
2022-04-28	31	SICA extracellular alpha domain ( PF12887 )	0	Southwest	39.0833	55	23	19.5455	23.5	15.3	73.0208	92	48
2022-04-28	31	RTX iron-regulated protein FrpC ( PF06901 )	0	Southwest	39.0833	55	23	19.5455	23.5	15.3	73.0208	92	48
2022-04-28	31	AvrE-family Type-III effector proteins (T3Es) ( PF11725 )	0	Southwest	39.0833	55	23	19.5455	23.5	15.3	73.0208	92	48
2022-04-28	31	Bacillus PapR protein ( PF05968 )	0	Southwest	39.0833	55	23	19.5455	23.5	15.3	73.0208	92	48
2022-04-28	31	Granule antigen protein (GRA6) ( PF05084 )	0	Southwest	39.0833	55	23	19.5455	23.5	15.3	73.0208	92	48
2022-04-28	31	Polyribonucleotide phosphorylase C terminal ( PF12111 )	0	Southwest	39.0833	55	23	19.5455	23.5	15.3	73.0208	92	48
2022-04-28	31	Toxin with a conserved tryptophan and TIP tripeptide motif ( PF15654 )	0	Southwest	39.0833	55	23	19.5455	23.5	15.3	73.0208	92	48
2022-04-28	31	Gag polyprotein, inner coat protein p12 ( PF01141 )	0	Southwest	39.0833	55	23	19.5455	23.5	15.3	73.0208	92	48
2022-04-28	31	Rhodococcus equi virulence-associated protein ( PF05526 )	0	Southwest	39.0833	55	23	19.5455	23.5	15.3	73.0208	92	48
2022-04-28	31	Cag pathogenicity island protein S of Helicobacter pylori ( PF16707 )	0	Southwest	39.0833	55	23	19.5455	23.5	15.3	73.0208	92	48
2022-04-28	31	Emaravirus ABC_AB protein ( PF21707 )	0	Southwest	39.0833	55	23	19.5455	23.5	15.3	73.0208	92	48
2022-04-29	32	Virulence factor BrkB ( PF03631 )	1397.71	East	152.333	385	40	23.0441	31.6	13.7	54.5556	89	24
2022-04-29	32	RmlD substrate binding domain ( PF04321 )	1178.3	East	152.333	385	40	23.0441	31.6	13.7	54.5556	89	24
2022-04-29	32	Lipid II flippase MurJ ( PF03023 )	689.66	East	152.333	385	40	23.0441	31.6	13.7	54.5556	89	24
2022-04-29	32	Clp amino terminal domain, pathogenicity island component ( PF02861 )	690.008	East	152.333	385	40	23.0441	31.6	13.7	54.5556	89	24
2022-04-29	32	PspA/IM30 family ( PF04012 )	271.243	East	152.333	385	40	23.0441	31.6	13.7	54.5556	89	24
2022-04-29	32	Lipopolysaccharide kinase (Kdo/WaaP) family ( PF06293 )	213.59	East	152.333	385	40	23.0441	31.6	13.7	54.5556	89	24
2022-04-29	32	Histidine kinase ( PF06580 )	191.848	East	152.333	385	40	23.0441	31.6	13.7	54.5556	89	24
2022-04-29	32	Bacterial capsule synthesis protein PGA_cap ( PF09587 )	291.549	East	152.333	385	40	23.0441	31.6	13.7	54.5556	89	24
2022-04-29	32	Tetracyclin repressor-like, C-terminal domain ( PF16859 )	190.682	East	152.333	385	40	23.0441	31.6	13.7	54.5556	89	24
2022-04-29	32	BetI-type transcriptional repressor, C-terminal ( PF13977 )	182.733	East	152.333	385	40	23.0441	31.6	13.7	54.5556	89	24
2022-04-29	32	Bacterial Ig-like domain (group 1) ( PF02369 )	138.732	East	152.333	385	40	23.0441	31.6	13.7	54.5556	89	24
2022-04-29	32	Indigoidine synthase A like protein ( PF04227 )	148.935	East	152.333	385	40	23.0441	31.6	13.7	54.5556	89	24
2022-04-29	32	PilZ domain ( PF07238 )	118.832	East	152.333	385	40	23.0441	31.6	13.7	54.5556	89	24
2022-04-29	32	ROS/MUCR transcriptional regulator protein ( PF05443 )	54.1094	East	152.333	385	40	23.0441	31.6	13.7	54.5556	89	24
2022-04-29	32	Protein of unknown function (DUF541) ( PF04402 )	111.593	East	152.333	385	40	23.0441	31.6	13.7	54.5556	89	24
2022-04-29	32	Global regulator protein family ( PF02599 )	93.2602	East	152.333	385	40	23.0441	31.6	13.7	54.5556	89	24
2022-04-29	32	Secretory lipase ( PF03583 )	49.4444	East	152.333	385	40	23.0441	31.6	13.7	54.5556	89	24
2022-04-29	32	Bacterial SH3 domain ( PF06347 )	100.832	East	152.333	385	40	23.0441	31.6	13.7	54.5556	89	24
2022-04-29	32	Type VI secretion system, TssF ( PF05947 )	21.0927	East	152.333	385	40	23.0441	31.6	13.7	54.5556	89	24
2022-04-29	32	Aerotolerance regulator N-terminal ( PF07584 )	73.7764	East	152.333	385	40	23.0441	31.6	13.7	54.5556	89	24
2022-04-29	32	Putative auto-transporter adhesin, head GIN domain ( PF10988 )	85.9673	East	152.333	385	40	23.0441	31.6	13.7	54.5556	89	24
2022-04-29	32	T3SS EscN ATPase C-terminal domain ( PF18269 )	110.725	East	152.333	385	40	23.0441	31.6	13.7	54.5556	89	24
2022-04-29	32	M protein repeat ( PF02370 )	0	East	152.333	385	40	23.0441	31.6	13.7	54.5556	89	24
2022-04-29	32	6,7-dimethyl-8-ribityllumazine synthase ( PF00885 )	230.809	East	152.333	385	40	23.0441	31.6	13.7	54.5556	89	24
2022-04-29	32	Passenger-associated-transport-repeat ( PF12951 )	51.7084	East	152.333	385	40	23.0441	31.6	13.7	54.5556	89	24
2022-04-29	32	Virulence activator alpha C-term ( PF10400 )	71.0937	East	152.333	385	40	23.0441	31.6	13.7	54.5556	89	24
2022-04-29	32	Sugar efflux transporter for intercellular exchange ( PF03083 )	29.2191	East	152.333	385	40	23.0441	31.6	13.7	54.5556	89	24
2022-04-29	32	Proteins of 100 residues with WXG ( PF06013 )	58.0776	East	152.333	385	40	23.0441	31.6	13.7	54.5556	89	24
2022-04-29	32	Pathogenicity locus ( PF11731 )	59.0688	East	152.333	385	40	23.0441	31.6	13.7	54.5556	89	24
2022-04-29	32	NFACT N-terminal and middle domains ( PF05833 )	88.4794	East	152.333	385	40	23.0441	31.6	13.7	54.5556	89	24
2022-04-29	32	Invasion associated locus B (IalB) protein ( PF06776 )	25.9424	East	152.333	385	40	23.0441	31.6	13.7	54.5556	89	24
2022-04-29	32	META domain ( PF03724 )	74.887	East	152.333	385	40	23.0441	31.6	13.7	54.5556	89	24
2022-04-29	32	NlpA lipoprotein ( PF03180 )	165.075	East	152.333	385	40	23.0441	31.6	13.7	54.5556	89	24
2022-04-29	32	Salmonella virulence plasmid 65kDa B protein ( PF03534 )	18.7889	East	152.333	385	40	23.0441	31.6	13.7	54.5556	89	24
2022-04-29	32	M protein trans-acting positive regulator (MGA) HTH domain ( PF08280 )	21.001	East	152.333	385	40	23.0441	31.6	13.7	54.5556	89	24
2022-04-29	32	Contractile injection system tube protein ( PF19266 )	42.9573	East	152.333	385	40	23.0441	31.6	13.7	54.5556	89	24
2022-04-29	32	Virulence factor membrane-bound polymerase, C-terminal ( PF11846 )	0	East	152.333	385	40	23.0441	31.6	13.7	54.5556	89	24
2022-04-29	32	Virulence-associated protein E ( PF05272 )	15.865	East	152.333	385	40	23.0441	31.6	13.7	54.5556	89	24
2022-04-29	32	PhoPQ-activated pathogenicity-related protein ( PF10142 )	16.6956	East	152.333	385	40	23.0441	31.6	13.7	54.5556	89	24
2022-04-29	32	VirB8 protein ( PF04335 )	5.1549	East	152.333	385	40	23.0441	31.6	13.7	54.5556	89	24
2022-04-29	32	SseB protein N-terminal domain ( PF07179 )	48.6468	East	152.333	385	40	23.0441	31.6	13.7	54.5556	89	24
2022-04-29	32	Elongation-Factor P (EF-P) rhamnosyltransferase EarP ( PF10093 )	8.713	East	152.333	385	40	23.0441	31.6	13.7	54.5556	89	24
2022-04-29	32	Pvc16 N-terminal domain ( PF14065 )	61.9811	East	152.333	385	40	23.0441	31.6	13.7	54.5556	89	24
2022-04-29	32	Phage Tail Collar Domain ( PF07484 )	33.1983	East	152.333	385	40	23.0441	31.6	13.7	54.5556	89	24
2022-04-29	32	Virulence protein RhuM family ( PF13310 )	17.8126	East	152.333	385	40	23.0441	31.6	13.7	54.5556	89	24
2022-04-29	32	Type VI secretion, TssG ( PF06996 )	32.843	East	152.333	385	40	23.0441	31.6	13.7	54.5556	89	24
2022-04-29	32	ImpA, N-terminal, type VI secretion system ( PF06812 )	2.9726	East	152.333	385	40	23.0441	31.6	13.7	54.5556	89	24
2022-04-29	32	The GLUG motif ( PF07581 )	8.1051	East	152.333	385	40	23.0441	31.6	13.7	54.5556	89	24
2022-04-29	32	Peptidase M66 ( PF10462 )	22.8179	East	152.333	385	40	23.0441	31.6	13.7	54.5556	89	24
2022-04-29	32	Putative Ice-binding-like adhesive domain ( PF20597 )	21.7974	East	152.333	385	40	23.0441	31.6	13.7	54.5556	89	24
2022-04-29	32	CagE, TrbE, VirB family, component of type IV transporter system ( PF03135 )	7.2714	East	152.333	385	40	23.0441	31.6	13.7	54.5556	89	24
2022-04-29	32	Staphylococcal AgrD protein ( PF05931 )	0	East	152.333	385	40	23.0441	31.6	13.7	54.5556	89	24
2022-04-29	32	Endo-alpha-N-acetylgalactosaminidase ( PF12905 )	5.4164	East	152.333	385	40	23.0441	31.6	13.7	54.5556	89	24
2022-04-29	32	Nucleotide-Binding Domain 94 of RH ( PF16830 )	0	East	152.333	385	40	23.0441	31.6	13.7	54.5556	89	24
2022-04-29	32	HrpJ-like domain ( PF07201 )	0	East	152.333	385	40	23.0441	31.6	13.7	54.5556	89	24
2022-04-29	32	Virulence factor SrfB ( PF07520 )	0	East	152.333	385	40	23.0441	31.6	13.7	54.5556	89	24
2022-04-29	32	Intracellular septation protein A ( PF04279 )	25.4845	East	152.333	385	40	23.0441	31.6	13.7	54.5556	89	24
2022-04-29	32	Bacterial transcriptional repressor ( PF13972 )	5.1719	East	152.333	385	40	23.0441	31.6	13.7	54.5556	89	24
2022-04-29	32	Protein of unknown function (DUF535) ( PF04393 )	11.6192	East	152.333	385	40	23.0441	31.6	13.7	54.5556	89	24
2022-04-29	32	10 TM Acyl Transferase domain found in Cas1p ( PF07779 )	0	East	152.333	385	40	23.0441	31.6	13.7	54.5556	89	24
2022-04-29	32	NQR2, RnfD, RnfE family ( PF03116 )	25.3745	East	152.333	385	40	23.0441	31.6	13.7	54.5556	89	24
2022-04-29	32	Putative cell-wall binding lipoprotein ( PF10368 )	7.6643	East	152.333	385	40	23.0441	31.6	13.7	54.5556	89	24
2022-04-29	32	Bor protein ( PF06291 )	0	East	152.333	385	40	23.0441	31.6	13.7	54.5556	89	24
2022-04-29	32	EspG family ( PF14011 )	10.7564	East	152.333	385	40	23.0441	31.6	13.7	54.5556	89	24
2022-04-29	32	Bacteriophage holin family ( PF05105 )	2.3217	East	152.333	385	40	23.0441	31.6	13.7	54.5556	89	24
2022-04-29	32	Type III secretion protein (HpaP) ( PF09483 )	13.7038	East	152.333	385	40	23.0441	31.6	13.7	54.5556	89	24
2022-04-29	32	Lipoprotein confined to pathogenic Mycobacterium ( PF16708 )	0	East	152.333	385	40	23.0441	31.6	13.7	54.5556	89	24
2022-04-29	32	Tir chaperone protein (CesT) family ( PF05932 )	43.2989	East	152.333	385	40	23.0441	31.6	13.7	54.5556	89	24
2022-04-29	32	Capsular polysaccharide synthesis protein ( PF05704 )	2.3387	East	152.333	385	40	23.0441	31.6	13.7	54.5556	89	24
2022-04-29	32	T3SS negative regulator,GrlR ( PF16518 )	0	East	152.333	385	40	23.0441	31.6	13.7	54.5556	89	24
2022-04-29	32	PIN domain of ribonuclease ( PF17146 )	2.5244	East	152.333	385	40	23.0441	31.6	13.7	54.5556	89	24
2022-04-29	32	Putative quorum-sensing-regulated virulence factor ( PF12843 )	2.5859	East	152.333	385	40	23.0441	31.6	13.7	54.5556	89	24
2022-04-29	32	Type VI secretion system VasI, EvfG, VC_A0118 ( PF11319 )	0	East	152.333	385	40	23.0441	31.6	13.7	54.5556	89	24
2022-04-29	32	Pathogen effector; putative necrosis-inducing factor ( PF14856 )	8.4198	East	152.333	385	40	23.0441	31.6	13.7	54.5556	89	24
2022-04-29	32	CagA exotoxin phosphopeptide substrate mimic region ( PF03507 )	0	East	152.333	385	40	23.0441	31.6	13.7	54.5556	89	24
2022-04-29	32	C-terminal novel E3 ligase, LRR-interacting ( PF14496 )	0	East	152.333	385	40	23.0441	31.6	13.7	54.5556	89	24
2022-04-29	32	Putative bacterial virulence factor ( PF10139 )	3.6247	East	152.333	385	40	23.0441	31.6	13.7	54.5556	89	24
2022-04-29	32	Single-strand DNA-binding protein ( PF12189 )	0	East	152.333	385	40	23.0441	31.6	13.7	54.5556	89	24
2022-04-29	32	Virulence factor ( PF13769 )	13.5902	East	152.333	385	40	23.0441	31.6	13.7	54.5556	89	24
2022-04-29	32	Excreted virulence factor EspC, type VII ESX diderm ( PF10824 )	24.5677	East	152.333	385	40	23.0441	31.6	13.7	54.5556	89	24
2022-04-29	32	Egh16-like virulence factor ( PF11327 )	0	East	152.333	385	40	23.0441	31.6	13.7	54.5556	89	24
2022-04-29	32	Mga helix-turn-helix domain ( PF05043 )	25.1595	East	152.333	385	40	23.0441	31.6	13.7	54.5556	89	24
2022-04-29	32	Regulator of RNA polymerase sigma(70) subunit, Rsd/AlgQ ( PF04353 )	2.4849	East	152.333	385	40	23.0441	31.6	13.7	54.5556	89	24
2022-04-29	32	PhoP regulatory network protein YrbL ( PF10707 )	0	East	152.333	385	40	23.0441	31.6	13.7	54.5556	89	24
2022-04-29	32	Bacterial toxin 5 ( PF15543 )	0	East	152.333	385	40	23.0441	31.6	13.7	54.5556	89	24
2022-04-29	32	Putative quorum-sensing-regulated virulence factor ( PF13652 )	0	East	152.333	385	40	23.0441	31.6	13.7	54.5556	89	24
2022-04-29	32	Mycoplasma virulence signal region (Myco_arth_vir_N) ( PF09610 )	0	East	152.333	385	40	23.0441	31.6	13.7	54.5556	89	24
2022-04-29	32	Cleavage site for pathogenic type III effector avirulence factor Avr ( PF05627 )	0	East	152.333	385	40	23.0441	31.6	13.7	54.5556	89	24
2022-04-29	32	Bacterial virulence factor haemolysin ( PF10144 )	2.3737	East	152.333	385	40	23.0441	31.6	13.7	54.5556	89	24
2022-04-29	32	Major surface glycoprotein 2 C terminal ( PF12373 )	0	East	152.333	385	40	23.0441	31.6	13.7	54.5556	89	24
2022-04-29	32	Lipoprotein associated domain ( PF04200 )	0	East	152.333	385	40	23.0441	31.6	13.7	54.5556	89	24
2022-04-29	32	Salmonella-Shigella invasin protein C (IpaC_SipC) ( PF09599 )	0	East	152.333	385	40	23.0441	31.6	13.7	54.5556	89	24
2022-04-29	32	Domain of unknown function (DUF4909) ( PF16253 )	0	East	152.333	385	40	23.0441	31.6	13.7	54.5556	89	24
2022-04-29	32	Novel toxin 15 ( PF15604 )	0	East	152.333	385	40	23.0441	31.6	13.7	54.5556	89	24
2022-04-29	32	Putative adhesive domain (group 17) ( PF20609 )	2.6396	East	152.333	385	40	23.0441	31.6	13.7	54.5556	89	24
2022-04-29	32	Periplasmic pectate lyase ( PF06917 )	0	East	152.333	385	40	23.0441	31.6	13.7	54.5556	89	24
2022-04-29	32	Uncharacterised protein family (UPF0137) ( PF03677 )	0	East	152.333	385	40	23.0441	31.6	13.7	54.5556	89	24
2022-04-29	32	Phage-encoded virulence factor ( PF15284 )	0	East	152.333	385	40	23.0441	31.6	13.7	54.5556	89	24
2022-04-29	32	Novel toxin 16 ( PF15523 )	0	East	152.333	385	40	23.0441	31.6	13.7	54.5556	89	24
2022-04-29	32	PilZN3 domain ( PF20424 )	0	East	152.333	385	40	23.0441	31.6	13.7	54.5556	89	24
2022-04-29	32	Alginate O-acetyl transferase AlgF ( PF11182 )	0	East	152.333	385	40	23.0441	31.6	13.7	54.5556	89	24
2022-04-29	32	Mycoplasma peptidase (DUF31) ( PF01732 )	0	East	152.333	385	40	23.0441	31.6	13.7	54.5556	89	24
2022-04-29	32	HNH/Endo VII superfamily nuclease toxins ( PF15657 )	0	East	152.333	385	40	23.0441	31.6	13.7	54.5556	89	24
2022-04-29	32	Autochaperone Domain Type 1 ( PF18883 )	0	East	152.333	385	40	23.0441	31.6	13.7	54.5556	89	24
2022-04-29	32	Type III secretion needle MxiH, YscF, SsaG, EprI, PscF, EscF ( PF09392 )	0	East	152.333	385	40	23.0441	31.6	13.7	54.5556	89	24
2022-04-29	32	Nicotine adenine dinucleotide glycohydrolase (NADase) ( PF07461 )	0	East	152.333	385	40	23.0441	31.6	13.7	54.5556	89	24
2022-04-29	32	Type VI secretion lipoprotein, VasD, EvfM, TssJ, VC_A0113 ( PF12790 )	2.658	East	152.333	385	40	23.0441	31.6	13.7	54.5556	89	24
2022-04-29	32	SseB protein C-terminal domain ( PF14581 )	5.7425	East	152.333	385	40	23.0441	31.6	13.7	54.5556	89	24
2022-04-29	32	Transcriptional activator TraM ( PF11657 )	0	East	152.333	385	40	23.0441	31.6	13.7	54.5556	89	24
2022-04-29	32	HrpA pilus formation protein ( PF09589 )	0	East	152.333	385	40	23.0441	31.6	13.7	54.5556	89	24
2022-04-29	32	Bacterial toxin 4 ( PF15541 )	0	East	152.333	385	40	23.0441	31.6	13.7	54.5556	89	24
2022-04-29	32	Enterobacterial virulence protein IpgD ( PF05925 )	0	East	152.333	385	40	23.0441	31.6	13.7	54.5556	89	24
2022-04-29	32	PilS N terminal ( PF08805 )	0	East	152.333	385	40	23.0441	31.6	13.7	54.5556	89	24
2022-04-29	32	Beta-satellite pathogenicity beta C1 protein ( PF09593 )	0	East	152.333	385	40	23.0441	31.6	13.7	54.5556	89	24
2022-04-29	32	IpaB/EvcA family ( PF03278 )	0	East	152.333	385	40	23.0441	31.6	13.7	54.5556	89	24
2022-04-29	32	SICA extracellular beta domain ( PF12878 )	0	East	152.333	385	40	23.0441	31.6	13.7	54.5556	89	24
2022-04-29	32	Bacterial virulence protein (VirJ) ( PF06057 )	8.6839	East	152.333	385	40	23.0441	31.6	13.7	54.5556	89	24
2022-04-29	32	Type III secretion chaperone domain ( PF07824 )	0	East	152.333	385	40	23.0441	31.6	13.7	54.5556	89	24
2022-04-29	32	Fungal calcium binding protein ( PF12192 )	0	East	152.333	385	40	23.0441	31.6	13.7	54.5556	89	24
2022-04-29	32	Chemotaxis-inhibiting protein CHIPS ( PF11434 )	0	East	152.333	385	40	23.0441	31.6	13.7	54.5556	89	24
2022-04-29	32	Candida agglutinin-like (ALS) ( PF05792 )	2.5651	East	152.333	385	40	23.0441	31.6	13.7	54.5556	89	24
2022-04-29	32	Bacterial lipoprotein ( PF12182 )	0	East	152.333	385	40	23.0441	31.6	13.7	54.5556	89	24
2022-04-29	32	Virulence promoting factor ( PF11036 )	0	East	152.333	385	40	23.0441	31.6	13.7	54.5556	89	24
2022-04-29	32	Yersinia/Haemophilus virulence surface antigen ( PF03543 )	0	East	152.333	385	40	23.0441	31.6	13.7	54.5556	89	24
2022-04-29	32	Putative RNase-like toxin, toxin_1 ( PF15500 )	0	East	152.333	385	40	23.0441	31.6	13.7	54.5556	89	24
2022-04-29	32	Cag pathogenicity island, type IV secretory system ( PF16943 )	0	East	152.333	385	40	23.0441	31.6	13.7	54.5556	89	24
2022-04-29	32	Emaravirus ABC_C protein ( PF21709 )	0	East	152.333	385	40	23.0441	31.6	13.7	54.5556	89	24
2022-04-29	32	HrpZ ( PF04877 )	0	East	152.333	385	40	23.0441	31.6	13.7	54.5556	89	24
2022-04-29	32	Novel toxin 14 ( PF15522 )	0	East	152.333	385	40	23.0441	31.6	13.7	54.5556	89	24
2022-04-29	32	DC-EC Repeat ( PF07337 )	0	East	152.333	385	40	23.0441	31.6	13.7	54.5556	89	24
2022-04-29	32	Yersinia virulence determinant (YopE) ( PF03545 )	0	East	152.333	385	40	23.0441	31.6	13.7	54.5556	89	24
2022-04-29	32	Pathogenicity island component CagD ( PF16567 )	0	East	152.333	385	40	23.0441	31.6	13.7	54.5556	89	24
2022-04-29	32	Avian adenovirus fibre, N-terminal ( PF06536 )	0	East	152.333	385	40	23.0441	31.6	13.7	54.5556	89	24
2022-04-29	32	T-DNA border endonuclease VirD1 ( PF07328 )	4.5116	East	152.333	385	40	23.0441	31.6	13.7	54.5556	89	24
2022-04-29	32	Bacterial OB fold (BOF) protein ( PF04076 )	5.3962	East	152.333	385	40	23.0441	31.6	13.7	54.5556	89	24
2022-04-29	32	Surface lipoprotein assembly modifier ( PF04575 )	0	East	152.333	385	40	23.0441	31.6	13.7	54.5556	89	24
2022-04-29	32	HrpF protein ( PF06266 )	0	East	152.333	385	40	23.0441	31.6	13.7	54.5556	89	24
2022-04-29	32	Bacterial virulence factor lipase N-terminal ( PF12262 )	2.3048	East	152.333	385	40	23.0441	31.6	13.7	54.5556	89	24
2022-04-29	32	CppA N-terminal ( PF14506 )	0	East	152.333	385	40	23.0441	31.6	13.7	54.5556	89	24
2022-04-29	32	Novel toxin 11 ( PF15521 )	9.1751	East	152.333	385	40	23.0441	31.6	13.7	54.5556	89	24
2022-04-29	32	Cleaved Adhesin Domain ( PF07675 )	5.467	East	152.333	385	40	23.0441	31.6	13.7	54.5556	89	24
2022-04-29	32	Accessory Sec system protein Asp1 ( PF16993 )	4.6188	East	152.333	385	40	23.0441	31.6	13.7	54.5556	89	24
2022-04-29	32	ESX-1 secreted protein B PE domain ( PF18625 )	2.9451	East	152.333	385	40	23.0441	31.6	13.7	54.5556	89	24
2022-04-29	32	SICA C-terminal inner membrane domain ( PF12879 )	2.7658	East	152.333	385	40	23.0441	31.6	13.7	54.5556	89	24
2022-04-29	32	Inverse autotransporter, beta-domain ( PF11924 )	2.3561	East	152.333	385	40	23.0441	31.6	13.7	54.5556	89	24
2022-04-29	32	Enterobacterial Ail/Lom protein ( PF06316 )	0	East	152.333	385	40	23.0441	31.6	13.7	54.5556	89	24
2022-04-29	32	TetR/AcrR family transcriptional repressors, C-terminal domain ( PF21776 )	0	East	152.333	385	40	23.0441	31.6	13.7	54.5556	89	24
2022-04-29	32	Virulence protein nec1 ( PF10379 )	0	East	152.333	385	40	23.0441	31.6	13.7	54.5556	89	24
2022-04-29	32	Toxin-coregulated pilus protein S ( PF17456 )	0	East	152.333	385	40	23.0441	31.6	13.7	54.5556	89	24
2022-04-29	32	Cell-wall adhesin ligand-binding C-terminal ( PF11763 )	0	East	152.333	385	40	23.0441	31.6	13.7	54.5556	89	24
2022-04-29	32	Bacterial toxin 3 ( PF15536 )	0	East	152.333	385	40	23.0441	31.6	13.7	54.5556	89	24
2022-04-29	32	VirC2 protein ( PF07181 )	0	East	152.333	385	40	23.0441	31.6	13.7	54.5556	89	24
2022-04-29	32	Cytadhesin P30/P32 ( PF07271 )	0	East	152.333	385	40	23.0441	31.6	13.7	54.5556	89	24
2022-04-29	32	Salmonella outer protein D ( PF11047 )	0	East	152.333	385	40	23.0441	31.6	13.7	54.5556	89	24
2022-04-29	32	Salmonella virulence plasmid 28.1kDa A protein ( PF03538 )	0	East	152.333	385	40	23.0441	31.6	13.7	54.5556	89	24
2022-04-29	32	Type III secretion system filament chaperone CesA ( PF11439 )	0	East	152.333	385	40	23.0441	31.6	13.7	54.5556	89	24
2022-04-29	32	Type III secretion systems tip complex components ( PF06511 )	0	East	152.333	385	40	23.0441	31.6	13.7	54.5556	89	24
2022-04-29	32	PipA protein ( PF07108 )	0	East	152.333	385	40	23.0441	31.6	13.7	54.5556	89	24
2022-04-29	32	TcA receptor binding domain ( PF18518 )	0	East	152.333	385	40	23.0441	31.6	13.7	54.5556	89	24
2022-04-29	32	African swine fever virus (ASFV) L11L protein ( PF05293 )	0	East	152.333	385	40	23.0441	31.6	13.7	54.5556	89	24
2022-04-29	32	HNH/Endo VII superfamily nuclease toxin with a HHH motif ( PF15637 )	0	East	152.333	385	40	23.0441	31.6	13.7	54.5556	89	24
2022-04-29	32	YopD protein ( PF05844 )	0	East	152.333	385	40	23.0441	31.6	13.7	54.5556	89	24
2022-04-29	32	Glycosyltransferase family 88 ( PF16849 )	0	East	152.333	385	40	23.0441	31.6	13.7	54.5556	89	24
2022-04-29	32	Putative mobile pathogenicity island ( PF16560 )	0	East	152.333	385	40	23.0441	31.6	13.7	54.5556	89	24
2022-04-29	32	Atypical PilZ domain, cyclic di-GMP receptor ( PF16823 )	0	East	152.333	385	40	23.0441	31.6	13.7	54.5556	89	24
2022-04-29	32	Glycosyl hydrolase 101 beta sandwich domain ( PF17451 )	0	East	152.333	385	40	23.0441	31.6	13.7	54.5556	89	24
2022-04-29	32	Plasminogen-binding protein pgbA N-terminal ( PF15436 )	0	East	152.333	385	40	23.0441	31.6	13.7	54.5556	89	24
2022-04-29	32	M protein trans-acting positive regulator (MGA) PRD domain ( PF08270 )	0	East	152.333	385	40	23.0441	31.6	13.7	54.5556	89	24
2022-04-29	32	Type VI secretion system, EvfB, or VasL ( PF12486 )	0	East	152.333	385	40	23.0441	31.6	13.7	54.5556	89	24
2022-04-29	32	Cucumber mosaic virus 1a protein family ( PF12467 )	0	East	152.333	385	40	23.0441	31.6	13.7	54.5556	89	24
2022-04-29	32	SICA extracellular alpha domain ( PF12887 )	0	East	152.333	385	40	23.0441	31.6	13.7	54.5556	89	24
2022-04-29	32	RTX iron-regulated protein FrpC ( PF06901 )	0	East	152.333	385	40	23.0441	31.6	13.7	54.5556	89	24
2022-04-29	32	AvrE-family Type-III effector proteins (T3Es) ( PF11725 )	0	East	152.333	385	40	23.0441	31.6	13.7	54.5556	89	24
2022-04-29	32	Bacillus PapR protein ( PF05968 )	0	East	152.333	385	40	23.0441	31.6	13.7	54.5556	89	24
2022-04-29	32	Granule antigen protein (GRA6) ( PF05084 )	0	East	152.333	385	40	23.0441	31.6	13.7	54.5556	89	24
2022-04-29	32	Polyribonucleotide phosphorylase C terminal ( PF12111 )	0	East	152.333	385	40	23.0441	31.6	13.7	54.5556	89	24
2022-04-29	32	Toxin with a conserved tryptophan and TIP tripeptide motif ( PF15654 )	0	East	152.333	385	40	23.0441	31.6	13.7	54.5556	89	24
2022-04-29	32	Gag polyprotein, inner coat protein p12 ( PF01141 )	0	East	152.333	385	40	23.0441	31.6	13.7	54.5556	89	24
2022-04-29	32	Rhodococcus equi virulence-associated protein ( PF05526 )	0	East	152.333	385	40	23.0441	31.6	13.7	54.5556	89	24
2022-04-29	32	Cag pathogenicity island protein S of Helicobacter pylori ( PF16707 )	0	East	152.333	385	40	23.0441	31.6	13.7	54.5556	89	24
2022-04-29	32	Emaravirus ABC_AB protein ( PF21707 )	0	East	152.333	385	40	23.0441	31.6	13.7	54.5556	89	24
2022-04-30	33	Virulence factor BrkB ( PF03631 )	215.414	Southwest	166.26	335	41	24.2906	32.2	18.6	52.625	88	14
2022-04-30	33	RmlD substrate binding domain ( PF04321 )	223.116	Southwest	166.26	335	41	24.2906	32.2	18.6	52.625	88	14
2022-04-30	33	Lipid II flippase MurJ ( PF03023 )	144.822	Southwest	166.26	335	41	24.2906	32.2	18.6	52.625	88	14
2022-04-30	33	Clp amino terminal domain, pathogenicity island component ( PF02861 )	155.853	Southwest	166.26	335	41	24.2906	32.2	18.6	52.625	88	14
2022-04-30	33	PspA/IM30 family ( PF04012 )	89.5499	Southwest	166.26	335	41	24.2906	32.2	18.6	52.625	88	14
2022-04-30	33	Lipopolysaccharide kinase (Kdo/WaaP) family ( PF06293 )	66.9164	Southwest	166.26	335	41	24.2906	32.2	18.6	52.625	88	14
2022-04-30	33	Histidine kinase ( PF06580 )	41.606	Southwest	166.26	335	41	24.2906	32.2	18.6	52.625	88	14
2022-04-30	33	Bacterial capsule synthesis protein PGA_cap ( PF09587 )	41.1445	Southwest	166.26	335	41	24.2906	32.2	18.6	52.625	88	14
2022-04-30	33	Tetracyclin repressor-like, C-terminal domain ( PF16859 )	46.6544	Southwest	166.26	335	41	24.2906	32.2	18.6	52.625	88	14
2022-04-30	33	BetI-type transcriptional repressor, C-terminal ( PF13977 )	35.7892	Southwest	166.26	335	41	24.2906	32.2	18.6	52.625	88	14
2022-04-30	33	Bacterial Ig-like domain (group 1) ( PF02369 )	52.0598	Southwest	166.26	335	41	24.2906	32.2	18.6	52.625	88	14
2022-04-30	33	Indigoidine synthase A like protein ( PF04227 )	42.785	Southwest	166.26	335	41	24.2906	32.2	18.6	52.625	88	14
2022-04-30	33	PilZ domain ( PF07238 )	50.7884	Southwest	166.26	335	41	24.2906	32.2	18.6	52.625	88	14
2022-04-30	33	ROS/MUCR transcriptional regulator protein ( PF05443 )	8.7265	Southwest	166.26	335	41	24.2906	32.2	18.6	52.625	88	14
2022-04-30	33	Protein of unknown function (DUF541) ( PF04402 )	42.0633	Southwest	166.26	335	41	24.2906	32.2	18.6	52.625	88	14
2022-04-30	33	Global regulator protein family ( PF02599 )	8.1132	Southwest	166.26	335	41	24.2906	32.2	18.6	52.625	88	14
2022-04-30	33	Secretory lipase ( PF03583 )	23.6577	Southwest	166.26	335	41	24.2906	32.2	18.6	52.625	88	14
2022-04-30	33	Bacterial SH3 domain ( PF06347 )	29.2789	Southwest	166.26	335	41	24.2906	32.2	18.6	52.625	88	14
2022-04-30	33	Type VI secretion system, TssF ( PF05947 )	10.7735	Southwest	166.26	335	41	24.2906	32.2	18.6	52.625	88	14
2022-04-30	33	Aerotolerance regulator N-terminal ( PF07584 )	26.2177	Southwest	166.26	335	41	24.2906	32.2	18.6	52.625	88	14
2022-04-30	33	Putative auto-transporter adhesin, head GIN domain ( PF10988 )	14.1699	Southwest	166.26	335	41	24.2906	32.2	18.6	52.625	88	14
2022-04-30	33	T3SS EscN ATPase C-terminal domain ( PF18269 )	32.1955	Southwest	166.26	335	41	24.2906	32.2	18.6	52.625	88	14
2022-04-30	33	M protein repeat ( PF02370 )	0	Southwest	166.26	335	41	24.2906	32.2	18.6	52.625	88	14
2022-04-30	33	6,7-dimethyl-8-ribityllumazine synthase ( PF00885 )	45.3616	Southwest	166.26	335	41	24.2906	32.2	18.6	52.625	88	14
2022-04-30	33	Passenger-associated-transport-repeat ( PF12951 )	39.2187	Southwest	166.26	335	41	24.2906	32.2	18.6	52.625	88	14
2022-04-30	33	Virulence activator alpha C-term ( PF10400 )	16.4429	Southwest	166.26	335	41	24.2906	32.2	18.6	52.625	88	14
2022-04-30	33	Sugar efflux transporter for intercellular exchange ( PF03083 )	30.3463	Southwest	166.26	335	41	24.2906	32.2	18.6	52.625	88	14
2022-04-30	33	Proteins of 100 residues with WXG ( PF06013 )	28.1635	Southwest	166.26	335	41	24.2906	32.2	18.6	52.625	88	14
2022-04-30	33	Pathogenicity locus ( PF11731 )	8.3641	Southwest	166.26	335	41	24.2906	32.2	18.6	52.625	88	14
2022-04-30	33	NFACT N-terminal and middle domains ( PF05833 )	10.5911	Southwest	166.26	335	41	24.2906	32.2	18.6	52.625	88	14
2022-04-30	33	Invasion associated locus B (IalB) protein ( PF06776 )	19.1295	Southwest	166.26	335	41	24.2906	32.2	18.6	52.625	88	14
2022-04-30	33	META domain ( PF03724 )	28.7943	Southwest	166.26	335	41	24.2906	32.2	18.6	52.625	88	14
2022-04-30	33	NlpA lipoprotein ( PF03180 )	30.7216	Southwest	166.26	335	41	24.2906	32.2	18.6	52.625	88	14
2022-04-30	33	Salmonella virulence plasmid 65kDa B protein ( PF03534 )	5.7365	Southwest	166.26	335	41	24.2906	32.2	18.6	52.625	88	14
2022-04-30	33	M protein trans-acting positive regulator (MGA) HTH domain ( PF08280 )	0	Southwest	166.26	335	41	24.2906	32.2	18.6	52.625	88	14
2022-04-30	33	Contractile injection system tube protein ( PF19266 )	12.5836	Southwest	166.26	335	41	24.2906	32.2	18.6	52.625	88	14
2022-04-30	33	Virulence factor membrane-bound polymerase, C-terminal ( PF11846 )	0	Southwest	166.26	335	41	24.2906	32.2	18.6	52.625	88	14
2022-04-30	33	Virulence-associated protein E ( PF05272 )	8.9733	Southwest	166.26	335	41	24.2906	32.2	18.6	52.625	88	14
2022-04-30	33	PhoPQ-activated pathogenicity-related protein ( PF10142 )	1.919	Southwest	166.26	335	41	24.2906	32.2	18.6	52.625	88	14
2022-04-30	33	VirB8 protein ( PF04335 )	25.0287	Southwest	166.26	335	41	24.2906	32.2	18.6	52.625	88	14
2022-04-30	33	SseB protein N-terminal domain ( PF07179 )	20.5386	Southwest	166.26	335	41	24.2906	32.2	18.6	52.625	88	14
2022-04-30	33	Elongation-Factor P (EF-P) rhamnosyltransferase EarP ( PF10093 )	14.7056	Southwest	166.26	335	41	24.2906	32.2	18.6	52.625	88	14
2022-04-30	33	Pvc16 N-terminal domain ( PF14065 )	6.3227	Southwest	166.26	335	41	24.2906	32.2	18.6	52.625	88	14
2022-04-30	33	Phage Tail Collar Domain ( PF07484 )	4.4439	Southwest	166.26	335	41	24.2906	32.2	18.6	52.625	88	14
2022-04-30	33	Virulence protein RhuM family ( PF13310 )	4.3197	Southwest	166.26	335	41	24.2906	32.2	18.6	52.625	88	14
2022-04-30	33	Type VI secretion, TssG ( PF06996 )	14.2164	Southwest	166.26	335	41	24.2906	32.2	18.6	52.625	88	14
2022-04-30	33	ImpA, N-terminal, type VI secretion system ( PF06812 )	0	Southwest	166.26	335	41	24.2906	32.2	18.6	52.625	88	14
2022-04-30	33	The GLUG motif ( PF07581 )	4.7142	Southwest	166.26	335	41	24.2906	32.2	18.6	52.625	88	14
2022-04-30	33	Peptidase M66 ( PF10462 )	10.2311	Southwest	166.26	335	41	24.2906	32.2	18.6	52.625	88	14
2022-04-30	33	Putative Ice-binding-like adhesive domain ( PF20597 )	0	Southwest	166.26	335	41	24.2906	32.2	18.6	52.625	88	14
2022-04-30	33	CagE, TrbE, VirB family, component of type IV transporter system ( PF03135 )	10.3486	Southwest	166.26	335	41	24.2906	32.2	18.6	52.625	88	14
2022-04-30	33	Staphylococcal AgrD protein ( PF05931 )	0	Southwest	166.26	335	41	24.2906	32.2	18.6	52.625	88	14
2022-04-30	33	Endo-alpha-N-acetylgalactosaminidase ( PF12905 )	0	Southwest	166.26	335	41	24.2906	32.2	18.6	52.625	88	14
2022-04-30	33	Nucleotide-Binding Domain 94 of RH ( PF16830 )	0	Southwest	166.26	335	41	24.2906	32.2	18.6	52.625	88	14
2022-04-30	33	HrpJ-like domain ( PF07201 )	0	Southwest	166.26	335	41	24.2906	32.2	18.6	52.625	88	14
2022-04-30	33	Virulence factor SrfB ( PF07520 )	0	Southwest	166.26	335	41	24.2906	32.2	18.6	52.625	88	14
2022-04-30	33	Intracellular septation protein A ( PF04279 )	12.8423	Southwest	166.26	335	41	24.2906	32.2	18.6	52.625	88	14
2022-04-30	33	Bacterial transcriptional repressor ( PF13972 )	4.105	Southwest	166.26	335	41	24.2906	32.2	18.6	52.625	88	14
2022-04-30	33	Protein of unknown function (DUF535) ( PF04393 )	2.0086	Southwest	166.26	335	41	24.2906	32.2	18.6	52.625	88	14
2022-04-30	33	10 TM Acyl Transferase domain found in Cas1p ( PF07779 )	4.7505	Southwest	166.26	335	41	24.2906	32.2	18.6	52.625	88	14
2022-04-30	33	NQR2, RnfD, RnfE family ( PF03116 )	4.6719	Southwest	166.26	335	41	24.2906	32.2	18.6	52.625	88	14
2022-04-30	33	Putative cell-wall binding lipoprotein ( PF10368 )	0	Southwest	166.26	335	41	24.2906	32.2	18.6	52.625	88	14
2022-04-30	33	Bor protein ( PF06291 )	0	Southwest	166.26	335	41	24.2906	32.2	18.6	52.625	88	14
2022-04-30	33	EspG family ( PF14011 )	0	Southwest	166.26	335	41	24.2906	32.2	18.6	52.625	88	14
2022-04-30	33	Bacteriophage holin family ( PF05105 )	0	Southwest	166.26	335	41	24.2906	32.2	18.6	52.625	88	14
2022-04-30	33	Type III secretion protein (HpaP) ( PF09483 )	2.0243	Southwest	166.26	335	41	24.2906	32.2	18.6	52.625	88	14
2022-04-30	33	Lipoprotein confined to pathogenic Mycobacterium ( PF16708 )	0	Southwest	166.26	335	41	24.2906	32.2	18.6	52.625	88	14
2022-04-30	33	Tir chaperone protein (CesT) family ( PF05932 )	2.1419	Southwest	166.26	335	41	24.2906	32.2	18.6	52.625	88	14
2022-04-30	33	Capsular polysaccharide synthesis protein ( PF05704 )	1.9553	Southwest	166.26	335	41	24.2906	32.2	18.6	52.625	88	14
2022-04-30	33	T3SS negative regulator,GrlR ( PF16518 )	0	Southwest	166.26	335	41	24.2906	32.2	18.6	52.625	88	14
2022-04-30	33	PIN domain of ribonuclease ( PF17146 )	12.7143	Southwest	166.26	335	41	24.2906	32.2	18.6	52.625	88	14
2022-04-30	33	Putative quorum-sensing-regulated virulence factor ( PF12843 )	0	Southwest	166.26	335	41	24.2906	32.2	18.6	52.625	88	14
2022-04-30	33	Type VI secretion system VasI, EvfG, VC_A0118 ( PF11319 )	0	Southwest	166.26	335	41	24.2906	32.2	18.6	52.625	88	14
2022-04-30	33	Pathogen effector; putative necrosis-inducing factor ( PF14856 )	2.4937	Southwest	166.26	335	41	24.2906	32.2	18.6	52.625	88	14
2022-04-30	33	CagA exotoxin phosphopeptide substrate mimic region ( PF03507 )	0	Southwest	166.26	335	41	24.2906	32.2	18.6	52.625	88	14
2022-04-30	33	C-terminal novel E3 ligase, LRR-interacting ( PF14496 )	0	Southwest	166.26	335	41	24.2906	32.2	18.6	52.625	88	14
2022-04-30	33	Putative bacterial virulence factor ( PF10139 )	2.2542	Southwest	166.26	335	41	24.2906	32.2	18.6	52.625	88	14
2022-04-30	33	Single-strand DNA-binding protein ( PF12189 )	0	Southwest	166.26	335	41	24.2906	32.2	18.6	52.625	88	14
2022-04-30	33	Virulence factor ( PF13769 )	8.4671	Southwest	166.26	335	41	24.2906	32.2	18.6	52.625	88	14
2022-04-30	33	Excreted virulence factor EspC, type VII ESX diderm ( PF10824 )	0	Southwest	166.26	335	41	24.2906	32.2	18.6	52.625	88	14
2022-04-30	33	Egh16-like virulence factor ( PF11327 )	5.0328	Southwest	166.26	335	41	24.2906	32.2	18.6	52.625	88	14
2022-04-30	33	Mga helix-turn-helix domain ( PF05043 )	0	Southwest	166.26	335	41	24.2906	32.2	18.6	52.625	88	14
2022-04-30	33	Regulator of RNA polymerase sigma(70) subunit, Rsd/AlgQ ( PF04353 )	0	Southwest	166.26	335	41	24.2906	32.2	18.6	52.625	88	14
2022-04-30	33	PhoP regulatory network protein YrbL ( PF10707 )	0	Southwest	166.26	335	41	24.2906	32.2	18.6	52.625	88	14
2022-04-30	33	Bacterial toxin 5 ( PF15543 )	0	Southwest	166.26	335	41	24.2906	32.2	18.6	52.625	88	14
2022-04-30	33	Putative quorum-sensing-regulated virulence factor ( PF13652 )	0	Southwest	166.26	335	41	24.2906	32.2	18.6	52.625	88	14
2022-04-30	33	Mycoplasma virulence signal region (Myco_arth_vir_N) ( PF09610 )	0	Southwest	166.26	335	41	24.2906	32.2	18.6	52.625	88	14
2022-04-30	33	Cleavage site for pathogenic type III effector avirulence factor Avr ( PF05627 )	2.1966	Southwest	166.26	335	41	24.2906	32.2	18.6	52.625	88	14
2022-04-30	33	Bacterial virulence factor haemolysin ( PF10144 )	0	Southwest	166.26	335	41	24.2906	32.2	18.6	52.625	88	14
2022-04-30	33	Major surface glycoprotein 2 C terminal ( PF12373 )	0	Southwest	166.26	335	41	24.2906	32.2	18.6	52.625	88	14
2022-04-30	33	Lipoprotein associated domain ( PF04200 )	0	Southwest	166.26	335	41	24.2906	32.2	18.6	52.625	88	14
2022-04-30	33	Salmonella-Shigella invasin protein C (IpaC_SipC) ( PF09599 )	0	Southwest	166.26	335	41	24.2906	32.2	18.6	52.625	88	14
2022-04-30	33	Domain of unknown function (DUF4909) ( PF16253 )	0	Southwest	166.26	335	41	24.2906	32.2	18.6	52.625	88	14
2022-04-30	33	Novel toxin 15 ( PF15604 )	2.206	Southwest	166.26	335	41	24.2906	32.2	18.6	52.625	88	14
2022-04-30	33	Putative adhesive domain (group 17) ( PF20609 )	0	Southwest	166.26	335	41	24.2906	32.2	18.6	52.625	88	14
2022-04-30	33	Periplasmic pectate lyase ( PF06917 )	0	Southwest	166.26	335	41	24.2906	32.2	18.6	52.625	88	14
2022-04-30	33	Uncharacterised protein family (UPF0137) ( PF03677 )	13.1103	Southwest	166.26	335	41	24.2906	32.2	18.6	52.625	88	14
2022-04-30	33	Phage-encoded virulence factor ( PF15284 )	0	Southwest	166.26	335	41	24.2906	32.2	18.6	52.625	88	14
2022-04-30	33	Novel toxin 16 ( PF15523 )	0	Southwest	166.26	335	41	24.2906	32.2	18.6	52.625	88	14
2022-04-30	33	PilZN3 domain ( PF20424 )	0	Southwest	166.26	335	41	24.2906	32.2	18.6	52.625	88	14
2022-04-30	33	Alginate O-acetyl transferase AlgF ( PF11182 )	0	Southwest	166.26	335	41	24.2906	32.2	18.6	52.625	88	14
2022-04-30	33	Mycoplasma peptidase (DUF31) ( PF01732 )	0	Southwest	166.26	335	41	24.2906	32.2	18.6	52.625	88	14
2022-04-30	33	HNH/Endo VII superfamily nuclease toxins ( PF15657 )	3.2534	Southwest	166.26	335	41	24.2906	32.2	18.6	52.625	88	14
2022-04-30	33	Autochaperone Domain Type 1 ( PF18883 )	7.4452	Southwest	166.26	335	41	24.2906	32.2	18.6	52.625	88	14
2022-04-30	33	Type III secretion needle MxiH, YscF, SsaG, EprI, PscF, EscF ( PF09392 )	0	Southwest	166.26	335	41	24.2906	32.2	18.6	52.625	88	14
2022-04-30	33	Nicotine adenine dinucleotide glycohydrolase (NADase) ( PF07461 )	0	Southwest	166.26	335	41	24.2906	32.2	18.6	52.625	88	14
2022-04-30	33	Type VI secretion lipoprotein, VasD, EvfM, TssJ, VC_A0113 ( PF12790 )	2.0566	Southwest	166.26	335	41	24.2906	32.2	18.6	52.625	88	14
2022-04-30	33	SseB protein C-terminal domain ( PF14581 )	0	Southwest	166.26	335	41	24.2906	32.2	18.6	52.625	88	14
2022-04-30	33	Transcriptional activator TraM ( PF11657 )	0	Southwest	166.26	335	41	24.2906	32.2	18.6	52.625	88	14
2022-04-30	33	HrpA pilus formation protein ( PF09589 )	0	Southwest	166.26	335	41	24.2906	32.2	18.6	52.625	88	14
2022-04-30	33	Bacterial toxin 4 ( PF15541 )	0	Southwest	166.26	335	41	24.2906	32.2	18.6	52.625	88	14
2022-04-30	33	Enterobacterial virulence protein IpgD ( PF05925 )	0	Southwest	166.26	335	41	24.2906	32.2	18.6	52.625	88	14
2022-04-30	33	PilS N terminal ( PF08805 )	0	Southwest	166.26	335	41	24.2906	32.2	18.6	52.625	88	14
2022-04-30	33	Beta-satellite pathogenicity beta C1 protein ( PF09593 )	0	Southwest	166.26	335	41	24.2906	32.2	18.6	52.625	88	14
2022-04-30	33	IpaB/EvcA family ( PF03278 )	0	Southwest	166.26	335	41	24.2906	32.2	18.6	52.625	88	14
2022-04-30	33	SICA extracellular beta domain ( PF12878 )	0	Southwest	166.26	335	41	24.2906	32.2	18.6	52.625	88	14
2022-04-30	33	Bacterial virulence protein (VirJ) ( PF06057 )	0	Southwest	166.26	335	41	24.2906	32.2	18.6	52.625	88	14
2022-04-30	33	Type III secretion chaperone domain ( PF07824 )	0	Southwest	166.26	335	41	24.2906	32.2	18.6	52.625	88	14
2022-04-30	33	Fungal calcium binding protein ( PF12192 )	0	Southwest	166.26	335	41	24.2906	32.2	18.6	52.625	88	14
2022-04-30	33	Chemotaxis-inhibiting protein CHIPS ( PF11434 )	0	Southwest	166.26	335	41	24.2906	32.2	18.6	52.625	88	14
2022-04-30	33	Candida agglutinin-like (ALS) ( PF05792 )	0	Southwest	166.26	335	41	24.2906	32.2	18.6	52.625	88	14
2022-04-30	33	Bacterial lipoprotein ( PF12182 )	0	Southwest	166.26	335	41	24.2906	32.2	18.6	52.625	88	14
2022-04-30	33	Virulence promoting factor ( PF11036 )	0	Southwest	166.26	335	41	24.2906	32.2	18.6	52.625	88	14
2022-04-30	33	Yersinia/Haemophilus virulence surface antigen ( PF03543 )	0	Southwest	166.26	335	41	24.2906	32.2	18.6	52.625	88	14
2022-04-30	33	Putative RNase-like toxin, toxin_1 ( PF15500 )	0	Southwest	166.26	335	41	24.2906	32.2	18.6	52.625	88	14
2022-04-30	33	Cag pathogenicity island, type IV secretory system ( PF16943 )	0	Southwest	166.26	335	41	24.2906	32.2	18.6	52.625	88	14
2022-04-30	33	Emaravirus ABC_C protein ( PF21709 )	0	Southwest	166.26	335	41	24.2906	32.2	18.6	52.625	88	14
2022-04-30	33	HrpZ ( PF04877 )	0	Southwest	166.26	335	41	24.2906	32.2	18.6	52.625	88	14
2022-04-30	33	Novel toxin 14 ( PF15522 )	0	Southwest	166.26	335	41	24.2906	32.2	18.6	52.625	88	14
2022-04-30	33	DC-EC Repeat ( PF07337 )	0	Southwest	166.26	335	41	24.2906	32.2	18.6	52.625	88	14
2022-04-30	33	Yersinia virulence determinant (YopE) ( PF03545 )	0	Southwest	166.26	335	41	24.2906	32.2	18.6	52.625	88	14
2022-04-30	33	Pathogenicity island component CagD ( PF16567 )	0	Southwest	166.26	335	41	24.2906	32.2	18.6	52.625	88	14
2022-04-30	33	Avian adenovirus fibre, N-terminal ( PF06536 )	0	Southwest	166.26	335	41	24.2906	32.2	18.6	52.625	88	14
2022-04-30	33	T-DNA border endonuclease VirD1 ( PF07328 )	0	Southwest	166.26	335	41	24.2906	32.2	18.6	52.625	88	14
2022-04-30	33	Bacterial OB fold (BOF) protein ( PF04076 )	0	Southwest	166.26	335	41	24.2906	32.2	18.6	52.625	88	14
2022-04-30	33	Surface lipoprotein assembly modifier ( PF04575 )	0	Southwest	166.26	335	41	24.2906	32.2	18.6	52.625	88	14
2022-04-30	33	HrpF protein ( PF06266 )	0	Southwest	166.26	335	41	24.2906	32.2	18.6	52.625	88	14
2022-04-30	33	Bacterial virulence factor lipase N-terminal ( PF12262 )	0	Southwest	166.26	335	41	24.2906	32.2	18.6	52.625	88	14
2022-04-30	33	CppA N-terminal ( PF14506 )	0	Southwest	166.26	335	41	24.2906	32.2	18.6	52.625	88	14
2022-04-30	33	Novel toxin 11 ( PF15521 )	0	Southwest	166.26	335	41	24.2906	32.2	18.6	52.625	88	14
2022-04-30	33	Cleaved Adhesin Domain ( PF07675 )	0	Southwest	166.26	335	41	24.2906	32.2	18.6	52.625	88	14
2022-04-30	33	Accessory Sec system protein Asp1 ( PF16993 )	0	Southwest	166.26	335	41	24.2906	32.2	18.6	52.625	88	14
2022-04-30	33	ESX-1 secreted protein B PE domain ( PF18625 )	0	Southwest	166.26	335	41	24.2906	32.2	18.6	52.625	88	14
2022-04-30	33	SICA C-terminal inner membrane domain ( PF12879 )	0	Southwest	166.26	335	41	24.2906	32.2	18.6	52.625	88	14
2022-04-30	33	Inverse autotransporter, beta-domain ( PF11924 )	0	Southwest	166.26	335	41	24.2906	32.2	18.6	52.625	88	14
2022-04-30	33	Enterobacterial Ail/Lom protein ( PF06316 )	2.5639	Southwest	166.26	335	41	24.2906	32.2	18.6	52.625	88	14
2022-04-30	33	TetR/AcrR family transcriptional repressors, C-terminal domain ( PF21776 )	0	Southwest	166.26	335	41	24.2906	32.2	18.6	52.625	88	14
2022-04-30	33	Virulence protein nec1 ( PF10379 )	0	Southwest	166.26	335	41	24.2906	32.2	18.6	52.625	88	14
2022-04-30	33	Toxin-coregulated pilus protein S ( PF17456 )	0	Southwest	166.26	335	41	24.2906	32.2	18.6	52.625	88	14
2022-04-30	33	Cell-wall adhesin ligand-binding C-terminal ( PF11763 )	0	Southwest	166.26	335	41	24.2906	32.2	18.6	52.625	88	14
2022-04-30	33	Bacterial toxin 3 ( PF15536 )	0	Southwest	166.26	335	41	24.2906	32.2	18.6	52.625	88	14
2022-04-30	33	VirC2 protein ( PF07181 )	0	Southwest	166.26	335	41	24.2906	32.2	18.6	52.625	88	14
2022-04-30	33	Cytadhesin P30/P32 ( PF07271 )	0	Southwest	166.26	335	41	24.2906	32.2	18.6	52.625	88	14
2022-04-30	33	Salmonella outer protein D ( PF11047 )	0	Southwest	166.26	335	41	24.2906	32.2	18.6	52.625	88	14
2022-04-30	33	Salmonella virulence plasmid 28.1kDa A protein ( PF03538 )	0	Southwest	166.26	335	41	24.2906	32.2	18.6	52.625	88	14
2022-04-30	33	Type III secretion system filament chaperone CesA ( PF11439 )	0	Southwest	166.26	335	41	24.2906	32.2	18.6	52.625	88	14
2022-04-30	33	Type III secretion systems tip complex components ( PF06511 )	0	Southwest	166.26	335	41	24.2906	32.2	18.6	52.625	88	14
2022-04-30	33	PipA protein ( PF07108 )	0	Southwest	166.26	335	41	24.2906	32.2	18.6	52.625	88	14
2022-04-30	33	TcA receptor binding domain ( PF18518 )	0	Southwest	166.26	335	41	24.2906	32.2	18.6	52.625	88	14
2022-04-30	33	African swine fever virus (ASFV) L11L protein ( PF05293 )	0	Southwest	166.26	335	41	24.2906	32.2	18.6	52.625	88	14
2022-04-30	33	HNH/Endo VII superfamily nuclease toxin with a HHH motif ( PF15637 )	0	Southwest	166.26	335	41	24.2906	32.2	18.6	52.625	88	14
2022-04-30	33	YopD protein ( PF05844 )	0	Southwest	166.26	335	41	24.2906	32.2	18.6	52.625	88	14
2022-04-30	33	Glycosyltransferase family 88 ( PF16849 )	0	Southwest	166.26	335	41	24.2906	32.2	18.6	52.625	88	14
2022-04-30	33	Putative mobile pathogenicity island ( PF16560 )	0	Southwest	166.26	335	41	24.2906	32.2	18.6	52.625	88	14
2022-04-30	33	Atypical PilZ domain, cyclic di-GMP receptor ( PF16823 )	0	Southwest	166.26	335	41	24.2906	32.2	18.6	52.625	88	14
2022-04-30	33	Glycosyl hydrolase 101 beta sandwich domain ( PF17451 )	0	Southwest	166.26	335	41	24.2906	32.2	18.6	52.625	88	14
2022-04-30	33	Plasminogen-binding protein pgbA N-terminal ( PF15436 )	0	Southwest	166.26	335	41	24.2906	32.2	18.6	52.625	88	14
2022-04-30	33	M protein trans-acting positive regulator (MGA) PRD domain ( PF08270 )	0	Southwest	166.26	335	41	24.2906	32.2	18.6	52.625	88	14
2022-04-30	33	Type VI secretion system, EvfB, or VasL ( PF12486 )	0	Southwest	166.26	335	41	24.2906	32.2	18.6	52.625	88	14
2022-04-30	33	Cucumber mosaic virus 1a protein family ( PF12467 )	0	Southwest	166.26	335	41	24.2906	32.2	18.6	52.625	88	14
2022-04-30	33	SICA extracellular alpha domain ( PF12887 )	0	Southwest	166.26	335	41	24.2906	32.2	18.6	52.625	88	14
2022-04-30	33	RTX iron-regulated protein FrpC ( PF06901 )	0	Southwest	166.26	335	41	24.2906	32.2	18.6	52.625	88	14
2022-04-30	33	AvrE-family Type-III effector proteins (T3Es) ( PF11725 )	0	Southwest	166.26	335	41	24.2906	32.2	18.6	52.625	88	14
2022-04-30	33	Bacillus PapR protein ( PF05968 )	0	Southwest	166.26	335	41	24.2906	32.2	18.6	52.625	88	14
2022-04-30	33	Granule antigen protein (GRA6) ( PF05084 )	0	Southwest	166.26	335	41	24.2906	32.2	18.6	52.625	88	14
2022-04-30	33	Polyribonucleotide phosphorylase C terminal ( PF12111 )	0	Southwest	166.26	335	41	24.2906	32.2	18.6	52.625	88	14
2022-04-30	33	Toxin with a conserved tryptophan and TIP tripeptide motif ( PF15654 )	0	Southwest	166.26	335	41	24.2906	32.2	18.6	52.625	88	14
2022-04-30	33	Gag polyprotein, inner coat protein p12 ( PF01141 )	0	Southwest	166.26	335	41	24.2906	32.2	18.6	52.625	88	14
2022-04-30	33	Rhodococcus equi virulence-associated protein ( PF05526 )	0	Southwest	166.26	335	41	24.2906	32.2	18.6	52.625	88	14
2022-04-30	33	Cag pathogenicity island protein S of Helicobacter pylori ( PF16707 )	0	Southwest	166.26	335	41	24.2906	32.2	18.6	52.625	88	14
2022-04-30	33	Emaravirus ABC_AB protein ( PF21707 )	0	Southwest	166.26	335	41	24.2906	32.2	18.6	52.625	88	14
2022-05-01	34	Virulence factor BrkB ( PF03631 )	413.54	Southwest	45	62	23	19.9865	22.5	18.1	78.4688	91	64
2022-05-01	34	RmlD substrate binding domain ( PF04321 )	483.194	Southwest	45	62	23	19.9865	22.5	18.1	78.4688	91	64
2022-05-01	34	Lipid II flippase MurJ ( PF03023 )	277.173	Southwest	45	62	23	19.9865	22.5	18.1	78.4688	91	64
2022-05-01	34	Clp amino terminal domain, pathogenicity island component ( PF02861 )	220.138	Southwest	45	62	23	19.9865	22.5	18.1	78.4688	91	64
2022-05-01	34	PspA/IM30 family ( PF04012 )	84.8281	Southwest	45	62	23	19.9865	22.5	18.1	78.4688	91	64
2022-05-01	34	Lipopolysaccharide kinase (Kdo/WaaP) family ( PF06293 )	78.2495	Southwest	45	62	23	19.9865	22.5	18.1	78.4688	91	64
2022-05-01	34	Histidine kinase ( PF06580 )	70.8523	Southwest	45	62	23	19.9865	22.5	18.1	78.4688	91	64
2022-05-01	34	Bacterial capsule synthesis protein PGA_cap ( PF09587 )	56.7333	Southwest	45	62	23	19.9865	22.5	18.1	78.4688	91	64
2022-05-01	34	Tetracyclin repressor-like, C-terminal domain ( PF16859 )	75.8687	Southwest	45	62	23	19.9865	22.5	18.1	78.4688	91	64
2022-05-01	34	BetI-type transcriptional repressor, C-terminal ( PF13977 )	43.9396	Southwest	45	62	23	19.9865	22.5	18.1	78.4688	91	64
2022-05-01	34	Bacterial Ig-like domain (group 1) ( PF02369 )	51.7363	Southwest	45	62	23	19.9865	22.5	18.1	78.4688	91	64
2022-05-01	34	Indigoidine synthase A like protein ( PF04227 )	63.4134	Southwest	45	62	23	19.9865	22.5	18.1	78.4688	91	64
2022-05-01	34	PilZ domain ( PF07238 )	61.7077	Southwest	45	62	23	19.9865	22.5	18.1	78.4688	91	64
2022-05-01	34	ROS/MUCR transcriptional regulator protein ( PF05443 )	22.874	Southwest	45	62	23	19.9865	22.5	18.1	78.4688	91	64
2022-05-01	34	Protein of unknown function (DUF541) ( PF04402 )	36.5937	Southwest	45	62	23	19.9865	22.5	18.1	78.4688	91	64
2022-05-01	34	Global regulator protein family ( PF02599 )	19.0685	Southwest	45	62	23	19.9865	22.5	18.1	78.4688	91	64
2022-05-01	34	Secretory lipase ( PF03583 )	15.4364	Southwest	45	62	23	19.9865	22.5	18.1	78.4688	91	64
2022-05-01	34	Bacterial SH3 domain ( PF06347 )	36.4664	Southwest	45	62	23	19.9865	22.5	18.1	78.4688	91	64
2022-05-01	34	Type VI secretion system, TssF ( PF05947 )	34.5396	Southwest	45	62	23	19.9865	22.5	18.1	78.4688	91	64
2022-05-01	34	Aerotolerance regulator N-terminal ( PF07584 )	32.8021	Southwest	45	62	23	19.9865	22.5	18.1	78.4688	91	64
2022-05-01	34	Putative auto-transporter adhesin, head GIN domain ( PF10988 )	15.8083	Southwest	45	62	23	19.9865	22.5	18.1	78.4688	91	64
2022-05-01	34	T3SS EscN ATPase C-terminal domain ( PF18269 )	24.7925	Southwest	45	62	23	19.9865	22.5	18.1	78.4688	91	64
2022-05-01	34	M protein repeat ( PF02370 )	0	Southwest	45	62	23	19.9865	22.5	18.1	78.4688	91	64
2022-05-01	34	6,7-dimethyl-8-ribityllumazine synthase ( PF00885 )	63.6621	Southwest	45	62	23	19.9865	22.5	18.1	78.4688	91	64
2022-05-01	34	Passenger-associated-transport-repeat ( PF12951 )	57.7708	Southwest	45	62	23	19.9865	22.5	18.1	78.4688	91	64
2022-05-01	34	Virulence activator alpha C-term ( PF10400 )	4.6146	Southwest	45	62	23	19.9865	22.5	18.1	78.4688	91	64
2022-05-01	34	Sugar efflux transporter for intercellular exchange ( PF03083 )	28.5933	Southwest	45	62	23	19.9865	22.5	18.1	78.4688	91	64
2022-05-01	34	Proteins of 100 residues with WXG ( PF06013 )	33.6088	Southwest	45	62	23	19.9865	22.5	18.1	78.4688	91	64
2022-05-01	34	Pathogenicity locus ( PF11731 )	4.2019	Southwest	45	62	23	19.9865	22.5	18.1	78.4688	91	64
2022-05-01	34	NFACT N-terminal and middle domains ( PF05833 )	15.5287	Southwest	45	62	23	19.9865	22.5	18.1	78.4688	91	64
2022-05-01	34	Invasion associated locus B (IalB) protein ( PF06776 )	3.8501	Southwest	45	62	23	19.9865	22.5	18.1	78.4688	91	64
2022-05-01	34	META domain ( PF03724 )	14.1552	Southwest	45	62	23	19.9865	22.5	18.1	78.4688	91	64
2022-05-01	34	NlpA lipoprotein ( PF03180 )	27.696	Southwest	45	62	23	19.9865	22.5	18.1	78.4688	91	64
2022-05-01	34	Salmonella virulence plasmid 65kDa B protein ( PF03534 )	7.2029	Southwest	45	62	23	19.9865	22.5	18.1	78.4688	91	64
2022-05-01	34	M protein trans-acting positive regulator (MGA) HTH domain ( PF08280 )	9.4572	Southwest	45	62	23	19.9865	22.5	18.1	78.4688	91	64
2022-05-01	34	Contractile injection system tube protein ( PF19266 )	28.3299	Southwest	45	62	23	19.9865	22.5	18.1	78.4688	91	64
2022-05-01	34	Virulence factor membrane-bound polymerase, C-terminal ( PF11846 )	17.2868	Southwest	45	62	23	19.9865	22.5	18.1	78.4688	91	64
2022-05-01	34	Virulence-associated protein E ( PF05272 )	15.3585	Southwest	45	62	23	19.9865	22.5	18.1	78.4688	91	64
2022-05-01	34	PhoPQ-activated pathogenicity-related protein ( PF10142 )	11.2254	Southwest	45	62	23	19.9865	22.5	18.1	78.4688	91	64
2022-05-01	34	VirB8 protein ( PF04335 )	60.2161	Southwest	45	62	23	19.9865	22.5	18.1	78.4688	91	64
2022-05-01	34	SseB protein N-terminal domain ( PF07179 )	20.8959	Southwest	45	62	23	19.9865	22.5	18.1	78.4688	91	64
2022-05-01	34	Elongation-Factor P (EF-P) rhamnosyltransferase EarP ( PF10093 )	2.0804	Southwest	45	62	23	19.9865	22.5	18.1	78.4688	91	64
2022-05-01	34	Pvc16 N-terminal domain ( PF14065 )	38.724	Southwest	45	62	23	19.9865	22.5	18.1	78.4688	91	64
2022-05-01	34	Phage Tail Collar Domain ( PF07484 )	23.8955	Southwest	45	62	23	19.9865	22.5	18.1	78.4688	91	64
2022-05-01	34	Virulence protein RhuM family ( PF13310 )	6.1681	Southwest	45	62	23	19.9865	22.5	18.1	78.4688	91	64
2022-05-01	34	Type VI secretion, TssG ( PF06996 )	8.8835	Southwest	45	62	23	19.9865	22.5	18.1	78.4688	91	64
2022-05-01	34	ImpA, N-terminal, type VI secretion system ( PF06812 )	6.8408	Southwest	45	62	23	19.9865	22.5	18.1	78.4688	91	64
2022-05-01	34	The GLUG motif ( PF07581 )	2.0804	Southwest	45	62	23	19.9865	22.5	18.1	78.4688	91	64
2022-05-01	34	Peptidase M66 ( PF10462 )	6.1757	Southwest	45	62	23	19.9865	22.5	18.1	78.4688	91	64
2022-05-01	34	Putative Ice-binding-like adhesive domain ( PF20597 )	9.5046	Southwest	45	62	23	19.9865	22.5	18.1	78.4688	91	64
2022-05-01	34	CagE, TrbE, VirB family, component of type IV transporter system ( PF03135 )	38.7726	Southwest	45	62	23	19.9865	22.5	18.1	78.4688	91	64
2022-05-01	34	Staphylococcal AgrD protein ( PF05931 )	0	Southwest	45	62	23	19.9865	22.5	18.1	78.4688	91	64
2022-05-01	34	Endo-alpha-N-acetylgalactosaminidase ( PF12905 )	0	Southwest	45	62	23	19.9865	22.5	18.1	78.4688	91	64
2022-05-01	34	Nucleotide-Binding Domain 94 of RH ( PF16830 )	0	Southwest	45	62	23	19.9865	22.5	18.1	78.4688	91	64
2022-05-01	34	HrpJ-like domain ( PF07201 )	0	Southwest	45	62	23	19.9865	22.5	18.1	78.4688	91	64
2022-05-01	34	Virulence factor SrfB ( PF07520 )	7.828	Southwest	45	62	23	19.9865	22.5	18.1	78.4688	91	64
2022-05-01	34	Intracellular septation protein A ( PF04279 )	41.3003	Southwest	45	62	23	19.9865	22.5	18.1	78.4688	91	64
2022-05-01	34	Bacterial transcriptional repressor ( PF13972 )	2.5785	Southwest	45	62	23	19.9865	22.5	18.1	78.4688	91	64
2022-05-01	34	Protein of unknown function (DUF535) ( PF04393 )	0	Southwest	45	62	23	19.9865	22.5	18.1	78.4688	91	64
2022-05-01	34	10 TM Acyl Transferase domain found in Cas1p ( PF07779 )	0	Southwest	45	62	23	19.9865	22.5	18.1	78.4688	91	64
2022-05-01	34	NQR2, RnfD, RnfE family ( PF03116 )	8.6633	Southwest	45	62	23	19.9865	22.5	18.1	78.4688	91	64
2022-05-01	34	Putative cell-wall binding lipoprotein ( PF10368 )	0	Southwest	45	62	23	19.9865	22.5	18.1	78.4688	91	64
2022-05-01	34	Bor protein ( PF06291 )	0	Southwest	45	62	23	19.9865	22.5	18.1	78.4688	91	64
2022-05-01	34	EspG family ( PF14011 )	4.1374	Southwest	45	62	23	19.9865	22.5	18.1	78.4688	91	64
2022-05-01	34	Bacteriophage holin family ( PF05105 )	0	Southwest	45	62	23	19.9865	22.5	18.1	78.4688	91	64
2022-05-01	34	Type III secretion protein (HpaP) ( PF09483 )	0	Southwest	45	62	23	19.9865	22.5	18.1	78.4688	91	64
2022-05-01	34	Lipoprotein confined to pathogenic Mycobacterium ( PF16708 )	0	Southwest	45	62	23	19.9865	22.5	18.1	78.4688	91	64
2022-05-01	34	Tir chaperone protein (CesT) family ( PF05932 )	1.7271	Southwest	45	62	23	19.9865	22.5	18.1	78.4688	91	64
2022-05-01	34	Capsular polysaccharide synthesis protein ( PF05704 )	2.0726	Southwest	45	62	23	19.9865	22.5	18.1	78.4688	91	64
2022-05-01	34	T3SS negative regulator,GrlR ( PF16518 )	0	Southwest	45	62	23	19.9865	22.5	18.1	78.4688	91	64
2022-05-01	34	PIN domain of ribonuclease ( PF17146 )	8.4173	Southwest	45	62	23	19.9865	22.5	18.1	78.4688	91	64
2022-05-01	34	Putative quorum-sensing-regulated virulence factor ( PF12843 )	7.1018	Southwest	45	62	23	19.9865	22.5	18.1	78.4688	91	64
2022-05-01	34	Type VI secretion system VasI, EvfG, VC_A0118 ( PF11319 )	0	Southwest	45	62	23	19.9865	22.5	18.1	78.4688	91	64
2022-05-01	34	Pathogen effector; putative necrosis-inducing factor ( PF14856 )	0	Southwest	45	62	23	19.9865	22.5	18.1	78.4688	91	64
2022-05-01	34	CagA exotoxin phosphopeptide substrate mimic region ( PF03507 )	0	Southwest	45	62	23	19.9865	22.5	18.1	78.4688	91	64
2022-05-01	34	C-terminal novel E3 ligase, LRR-interacting ( PF14496 )	2.0494	Southwest	45	62	23	19.9865	22.5	18.1	78.4688	91	64
2022-05-01	34	Putative bacterial virulence factor ( PF10139 )	4.8742	Southwest	45	62	23	19.9865	22.5	18.1	78.4688	91	64
2022-05-01	34	Single-strand DNA-binding protein ( PF12189 )	0	Southwest	45	62	23	19.9865	22.5	18.1	78.4688	91	64
2022-05-01	34	Virulence factor ( PF13769 )	0	Southwest	45	62	23	19.9865	22.5	18.1	78.4688	91	64
2022-05-01	34	Excreted virulence factor EspC, type VII ESX diderm ( PF10824 )	0	Southwest	45	62	23	19.9865	22.5	18.1	78.4688	91	64
2022-05-01	34	Egh16-like virulence factor ( PF11327 )	2.4089	Southwest	45	62	23	19.9865	22.5	18.1	78.4688	91	64
2022-05-01	34	Mga helix-turn-helix domain ( PF05043 )	2.5665	Southwest	45	62	23	19.9865	22.5	18.1	78.4688	91	64
2022-05-01	34	Regulator of RNA polymerase sigma(70) subunit, Rsd/AlgQ ( PF04353 )	2.5665	Southwest	45	62	23	19.9865	22.5	18.1	78.4688	91	64
2022-05-01	34	PhoP regulatory network protein YrbL ( PF10707 )	0	Southwest	45	62	23	19.9865	22.5	18.1	78.4688	91	64
2022-05-01	34	Bacterial toxin 5 ( PF15543 )	0	Southwest	45	62	23	19.9865	22.5	18.1	78.4688	91	64
2022-05-01	34	Putative quorum-sensing-regulated virulence factor ( PF13652 )	0	Southwest	45	62	23	19.9865	22.5	18.1	78.4688	91	64
2022-05-01	34	Mycoplasma virulence signal region (Myco_arth_vir_N) ( PF09610 )	0	Southwest	45	62	23	19.9865	22.5	18.1	78.4688	91	64
2022-05-01	34	Cleavage site for pathogenic type III effector avirulence factor Avr ( PF05627 )	0	Southwest	45	62	23	19.9865	22.5	18.1	78.4688	91	64
2022-05-01	34	Bacterial virulence factor haemolysin ( PF10144 )	0	Southwest	45	62	23	19.9865	22.5	18.1	78.4688	91	64
2022-05-01	34	Major surface glycoprotein 2 C terminal ( PF12373 )	0	Southwest	45	62	23	19.9865	22.5	18.1	78.4688	91	64
2022-05-01	34	Lipoprotein associated domain ( PF04200 )	0	Southwest	45	62	23	19.9865	22.5	18.1	78.4688	91	64
2022-05-01	34	Salmonella-Shigella invasin protein C (IpaC_SipC) ( PF09599 )	0	Southwest	45	62	23	19.9865	22.5	18.1	78.4688	91	64
2022-05-01	34	Domain of unknown function (DUF4909) ( PF16253 )	0	Southwest	45	62	23	19.9865	22.5	18.1	78.4688	91	64
2022-05-01	34	Novel toxin 15 ( PF15604 )	2.3879	Southwest	45	62	23	19.9865	22.5	18.1	78.4688	91	64
2022-05-01	34	Putative adhesive domain (group 17) ( PF20609 )	0	Southwest	45	62	23	19.9865	22.5	18.1	78.4688	91	64
2022-05-01	34	Periplasmic pectate lyase ( PF06917 )	0	Southwest	45	62	23	19.9865	22.5	18.1	78.4688	91	64
2022-05-01	34	Uncharacterised protein family (UPF0137) ( PF03677 )	11.5247	Southwest	45	62	23	19.9865	22.5	18.1	78.4688	91	64
2022-05-01	34	Phage-encoded virulence factor ( PF15284 )	0	Southwest	45	62	23	19.9865	22.5	18.1	78.4688	91	64
2022-05-01	34	Novel toxin 16 ( PF15523 )	0	Southwest	45	62	23	19.9865	22.5	18.1	78.4688	91	64
2022-05-01	34	PilZN3 domain ( PF20424 )	0	Southwest	45	62	23	19.9865	22.5	18.1	78.4688	91	64
2022-05-01	34	Alginate O-acetyl transferase AlgF ( PF11182 )	5.0368	Southwest	45	62	23	19.9865	22.5	18.1	78.4688	91	64
2022-05-01	34	Mycoplasma peptidase (DUF31) ( PF01732 )	0	Southwest	45	62	23	19.9865	22.5	18.1	78.4688	91	64
2022-05-01	34	HNH/Endo VII superfamily nuclease toxins ( PF15657 )	0	Southwest	45	62	23	19.9865	22.5	18.1	78.4688	91	64
2022-05-01	34	Autochaperone Domain Type 1 ( PF18883 )	0	Southwest	45	62	23	19.9865	22.5	18.1	78.4688	91	64
2022-05-01	34	Type III secretion needle MxiH, YscF, SsaG, EprI, PscF, EscF ( PF09392 )	0	Southwest	45	62	23	19.9865	22.5	18.1	78.4688	91	64
2022-05-01	34	Nicotine adenine dinucleotide glycohydrolase (NADase) ( PF07461 )	0	Southwest	45	62	23	19.9865	22.5	18.1	78.4688	91	64
2022-05-01	34	Type VI secretion lipoprotein, VasD, EvfM, TssJ, VC_A0113 ( PF12790 )	2.3077	Southwest	45	62	23	19.9865	22.5	18.1	78.4688	91	64
2022-05-01	34	SseB protein C-terminal domain ( PF14581 )	0	Southwest	45	62	23	19.9865	22.5	18.1	78.4688	91	64
2022-05-01	34	Transcriptional activator TraM ( PF11657 )	0	Southwest	45	62	23	19.9865	22.5	18.1	78.4688	91	64
2022-05-01	34	HrpA pilus formation protein ( PF09589 )	0	Southwest	45	62	23	19.9865	22.5	18.1	78.4688	91	64
2022-05-01	34	Bacterial toxin 4 ( PF15541 )	0	Southwest	45	62	23	19.9865	22.5	18.1	78.4688	91	64
2022-05-01	34	Enterobacterial virulence protein IpgD ( PF05925 )	0	Southwest	45	62	23	19.9865	22.5	18.1	78.4688	91	64
2022-05-01	34	PilS N terminal ( PF08805 )	0	Southwest	45	62	23	19.9865	22.5	18.1	78.4688	91	64
2022-05-01	34	Beta-satellite pathogenicity beta C1 protein ( PF09593 )	0	Southwest	45	62	23	19.9865	22.5	18.1	78.4688	91	64
2022-05-01	34	IpaB/EvcA family ( PF03278 )	0	Southwest	45	62	23	19.9865	22.5	18.1	78.4688	91	64
2022-05-01	34	SICA extracellular beta domain ( PF12878 )	0	Southwest	45	62	23	19.9865	22.5	18.1	78.4688	91	64
2022-05-01	34	Bacterial virulence protein (VirJ) ( PF06057 )	0	Southwest	45	62	23	19.9865	22.5	18.1	78.4688	91	64
2022-05-01	34	Type III secretion chaperone domain ( PF07824 )	0	Southwest	45	62	23	19.9865	22.5	18.1	78.4688	91	64
2022-05-01	34	Fungal calcium binding protein ( PF12192 )	0	Southwest	45	62	23	19.9865	22.5	18.1	78.4688	91	64
2022-05-01	34	Chemotaxis-inhibiting protein CHIPS ( PF11434 )	0	Southwest	45	62	23	19.9865	22.5	18.1	78.4688	91	64
2022-05-01	34	Candida agglutinin-like (ALS) ( PF05792 )	0	Southwest	45	62	23	19.9865	22.5	18.1	78.4688	91	64
2022-05-01	34	Bacterial lipoprotein ( PF12182 )	0	Southwest	45	62	23	19.9865	22.5	18.1	78.4688	91	64
2022-05-01	34	Virulence promoting factor ( PF11036 )	0	Southwest	45	62	23	19.9865	22.5	18.1	78.4688	91	64
2022-05-01	34	Yersinia/Haemophilus virulence surface antigen ( PF03543 )	0	Southwest	45	62	23	19.9865	22.5	18.1	78.4688	91	64
2022-05-01	34	Putative RNase-like toxin, toxin_1 ( PF15500 )	0	Southwest	45	62	23	19.9865	22.5	18.1	78.4688	91	64
2022-05-01	34	Cag pathogenicity island, type IV secretory system ( PF16943 )	0	Southwest	45	62	23	19.9865	22.5	18.1	78.4688	91	64
2022-05-01	34	Emaravirus ABC_C protein ( PF21709 )	0	Southwest	45	62	23	19.9865	22.5	18.1	78.4688	91	64
2022-05-01	34	HrpZ ( PF04877 )	0	Southwest	45	62	23	19.9865	22.5	18.1	78.4688	91	64
2022-05-01	34	Novel toxin 14 ( PF15522 )	2.0118	Southwest	45	62	23	19.9865	22.5	18.1	78.4688	91	64
2022-05-01	34	DC-EC Repeat ( PF07337 )	0	Southwest	45	62	23	19.9865	22.5	18.1	78.4688	91	64
2022-05-01	34	Yersinia virulence determinant (YopE) ( PF03545 )	0	Southwest	45	62	23	19.9865	22.5	18.1	78.4688	91	64
2022-05-01	34	Pathogenicity island component CagD ( PF16567 )	0	Southwest	45	62	23	19.9865	22.5	18.1	78.4688	91	64
2022-05-01	34	Avian adenovirus fibre, N-terminal ( PF06536 )	0	Southwest	45	62	23	19.9865	22.5	18.1	78.4688	91	64
2022-05-01	34	T-DNA border endonuclease VirD1 ( PF07328 )	0	Southwest	45	62	23	19.9865	22.5	18.1	78.4688	91	64
2022-05-01	34	Bacterial OB fold (BOF) protein ( PF04076 )	0	Southwest	45	62	23	19.9865	22.5	18.1	78.4688	91	64
2022-05-01	34	Surface lipoprotein assembly modifier ( PF04575 )	0	Southwest	45	62	23	19.9865	22.5	18.1	78.4688	91	64
2022-05-01	34	HrpF protein ( PF06266 )	0	Southwest	45	62	23	19.9865	22.5	18.1	78.4688	91	64
2022-05-01	34	Bacterial virulence factor lipase N-terminal ( PF12262 )	0	Southwest	45	62	23	19.9865	22.5	18.1	78.4688	91	64
2022-05-01	34	CppA N-terminal ( PF14506 )	0	Southwest	45	62	23	19.9865	22.5	18.1	78.4688	91	64
2022-05-01	34	Novel toxin 11 ( PF15521 )	0	Southwest	45	62	23	19.9865	22.5	18.1	78.4688	91	64
2022-05-01	34	Cleaved Adhesin Domain ( PF07675 )	0	Southwest	45	62	23	19.9865	22.5	18.1	78.4688	91	64
2022-05-01	34	Accessory Sec system protein Asp1 ( PF16993 )	0	Southwest	45	62	23	19.9865	22.5	18.1	78.4688	91	64
2022-05-01	34	ESX-1 secreted protein B PE domain ( PF18625 )	0	Southwest	45	62	23	19.9865	22.5	18.1	78.4688	91	64
2022-05-01	34	SICA C-terminal inner membrane domain ( PF12879 )	0	Southwest	45	62	23	19.9865	22.5	18.1	78.4688	91	64
2022-05-01	34	Inverse autotransporter, beta-domain ( PF11924 )	0	Southwest	45	62	23	19.9865	22.5	18.1	78.4688	91	64
2022-05-01	34	Enterobacterial Ail/Lom protein ( PF06316 )	0	Southwest	45	62	23	19.9865	22.5	18.1	78.4688	91	64
2022-05-01	34	TetR/AcrR family transcriptional repressors, C-terminal domain ( PF21776 )	4.3847	Southwest	45	62	23	19.9865	22.5	18.1	78.4688	91	64
2022-05-01	34	Virulence protein nec1 ( PF10379 )	0	Southwest	45	62	23	19.9865	22.5	18.1	78.4688	91	64
2022-05-01	34	Toxin-coregulated pilus protein S ( PF17456 )	0	Southwest	45	62	23	19.9865	22.5	18.1	78.4688	91	64
2022-05-01	34	Cell-wall adhesin ligand-binding C-terminal ( PF11763 )	0	Southwest	45	62	23	19.9865	22.5	18.1	78.4688	91	64
2022-05-01	34	Bacterial toxin 3 ( PF15536 )	0	Southwest	45	62	23	19.9865	22.5	18.1	78.4688	91	64
2022-05-01	34	VirC2 protein ( PF07181 )	0	Southwest	45	62	23	19.9865	22.5	18.1	78.4688	91	64
2022-05-01	34	Cytadhesin P30/P32 ( PF07271 )	0	Southwest	45	62	23	19.9865	22.5	18.1	78.4688	91	64
2022-05-01	34	Salmonella outer protein D ( PF11047 )	0	Southwest	45	62	23	19.9865	22.5	18.1	78.4688	91	64
2022-05-01	34	Salmonella virulence plasmid 28.1kDa A protein ( PF03538 )	0	Southwest	45	62	23	19.9865	22.5	18.1	78.4688	91	64
2022-05-01	34	Type III secretion system filament chaperone CesA ( PF11439 )	0	Southwest	45	62	23	19.9865	22.5	18.1	78.4688	91	64
2022-05-01	34	Type III secretion systems tip complex components ( PF06511 )	0	Southwest	45	62	23	19.9865	22.5	18.1	78.4688	91	64
2022-05-01	34	PipA protein ( PF07108 )	0	Southwest	45	62	23	19.9865	22.5	18.1	78.4688	91	64
2022-05-01	34	TcA receptor binding domain ( PF18518 )	0	Southwest	45	62	23	19.9865	22.5	18.1	78.4688	91	64
2022-05-01	34	African swine fever virus (ASFV) L11L protein ( PF05293 )	0	Southwest	45	62	23	19.9865	22.5	18.1	78.4688	91	64
2022-05-01	34	HNH/Endo VII superfamily nuclease toxin with a HHH motif ( PF15637 )	0	Southwest	45	62	23	19.9865	22.5	18.1	78.4688	91	64
2022-05-01	34	YopD protein ( PF05844 )	0	Southwest	45	62	23	19.9865	22.5	18.1	78.4688	91	64
2022-05-01	34	Glycosyltransferase family 88 ( PF16849 )	0	Southwest	45	62	23	19.9865	22.5	18.1	78.4688	91	64
2022-05-01	34	Putative mobile pathogenicity island ( PF16560 )	0	Southwest	45	62	23	19.9865	22.5	18.1	78.4688	91	64
2022-05-01	34	Atypical PilZ domain, cyclic di-GMP receptor ( PF16823 )	0	Southwest	45	62	23	19.9865	22.5	18.1	78.4688	91	64
2022-05-01	34	Glycosyl hydrolase 101 beta sandwich domain ( PF17451 )	0	Southwest	45	62	23	19.9865	22.5	18.1	78.4688	91	64
2022-05-01	34	Plasminogen-binding protein pgbA N-terminal ( PF15436 )	0	Southwest	45	62	23	19.9865	22.5	18.1	78.4688	91	64
2022-05-01	34	M protein trans-acting positive regulator (MGA) PRD domain ( PF08270 )	0	Southwest	45	62	23	19.9865	22.5	18.1	78.4688	91	64
2022-05-01	34	Type VI secretion system, EvfB, or VasL ( PF12486 )	0	Southwest	45	62	23	19.9865	22.5	18.1	78.4688	91	64
2022-05-01	34	Cucumber mosaic virus 1a protein family ( PF12467 )	0	Southwest	45	62	23	19.9865	22.5	18.1	78.4688	91	64
2022-05-01	34	SICA extracellular alpha domain ( PF12887 )	0	Southwest	45	62	23	19.9865	22.5	18.1	78.4688	91	64
2022-05-01	34	RTX iron-regulated protein FrpC ( PF06901 )	0	Southwest	45	62	23	19.9865	22.5	18.1	78.4688	91	64
2022-05-01	34	AvrE-family Type-III effector proteins (T3Es) ( PF11725 )	0	Southwest	45	62	23	19.9865	22.5	18.1	78.4688	91	64
2022-05-01	34	Bacillus PapR protein ( PF05968 )	0	Southwest	45	62	23	19.9865	22.5	18.1	78.4688	91	64
2022-05-01	34	Granule antigen protein (GRA6) ( PF05084 )	0	Southwest	45	62	23	19.9865	22.5	18.1	78.4688	91	64
2022-05-01	34	Polyribonucleotide phosphorylase C terminal ( PF12111 )	0	Southwest	45	62	23	19.9865	22.5	18.1	78.4688	91	64
2022-05-01	34	Toxin with a conserved tryptophan and TIP tripeptide motif ( PF15654 )	0	Southwest	45	62	23	19.9865	22.5	18.1	78.4688	91	64
2022-05-01	34	Gag polyprotein, inner coat protein p12 ( PF01141 )	0	Southwest	45	62	23	19.9865	22.5	18.1	78.4688	91	64
2022-05-01	34	Rhodococcus equi virulence-associated protein ( PF05526 )	0	Southwest	45	62	23	19.9865	22.5	18.1	78.4688	91	64
2022-05-01	34	Cag pathogenicity island protein S of Helicobacter pylori ( PF16707 )	0	Southwest	45	62	23	19.9865	22.5	18.1	78.4688	91	64
2022-05-01	34	Emaravirus ABC_AB protein ( PF21707 )	0	Southwest	45	62	23	19.9865	22.5	18.1	78.4688	91	64
2022-05-02	35	Virulence factor BrkB ( PF03631 )	215.213	Southwest	36.7083	62	17	21.5184	27.2	17.1	61.6111	85	31
2022-05-02	35	RmlD substrate binding domain ( PF04321 )	180.164	Southwest	36.7083	62	17	21.5184	27.2	17.1	61.6111	85	31
2022-05-02	35	Lipid II flippase MurJ ( PF03023 )	128.479	Southwest	36.7083	62	17	21.5184	27.2	17.1	61.6111	85	31
2022-05-02	35	Clp amino terminal domain, pathogenicity island component ( PF02861 )	80.0682	Southwest	36.7083	62	17	21.5184	27.2	17.1	61.6111	85	31
2022-05-02	35	PspA/IM30 family ( PF04012 )	33.7749	Southwest	36.7083	62	17	21.5184	27.2	17.1	61.6111	85	31
2022-05-02	35	Lipopolysaccharide kinase (Kdo/WaaP) family ( PF06293 )	73.5847	Southwest	36.7083	62	17	21.5184	27.2	17.1	61.6111	85	31
2022-05-02	35	Histidine kinase ( PF06580 )	65.9484	Southwest	36.7083	62	17	21.5184	27.2	17.1	61.6111	85	31
2022-05-02	35	Bacterial capsule synthesis protein PGA_cap ( PF09587 )	31.8012	Southwest	36.7083	62	17	21.5184	27.2	17.1	61.6111	85	31
2022-05-02	35	Tetracyclin repressor-like, C-terminal domain ( PF16859 )	23.9512	Southwest	36.7083	62	17	21.5184	27.2	17.1	61.6111	85	31
2022-05-02	35	BetI-type transcriptional repressor, C-terminal ( PF13977 )	35.5261	Southwest	36.7083	62	17	21.5184	27.2	17.1	61.6111	85	31
2022-05-02	35	Bacterial Ig-like domain (group 1) ( PF02369 )	61.396	Southwest	36.7083	62	17	21.5184	27.2	17.1	61.6111	85	31
2022-05-02	35	Indigoidine synthase A like protein ( PF04227 )	30.8498	Southwest	36.7083	62	17	21.5184	27.2	17.1	61.6111	85	31
2022-05-02	35	PilZ domain ( PF07238 )	28.231	Southwest	36.7083	62	17	21.5184	27.2	17.1	61.6111	85	31
2022-05-02	35	ROS/MUCR transcriptional regulator protein ( PF05443 )	23.2986	Southwest	36.7083	62	17	21.5184	27.2	17.1	61.6111	85	31
2022-05-02	35	Protein of unknown function (DUF541) ( PF04402 )	38.1348	Southwest	36.7083	62	17	21.5184	27.2	17.1	61.6111	85	31
2022-05-02	35	Global regulator protein family ( PF02599 )	17.9853	Southwest	36.7083	62	17	21.5184	27.2	17.1	61.6111	85	31
2022-05-02	35	Secretory lipase ( PF03583 )	21.3969	Southwest	36.7083	62	17	21.5184	27.2	17.1	61.6111	85	31
2022-05-02	35	Bacterial SH3 domain ( PF06347 )	34.6238	Southwest	36.7083	62	17	21.5184	27.2	17.1	61.6111	85	31
2022-05-02	35	Type VI secretion system, TssF ( PF05947 )	15.0039	Southwest	36.7083	62	17	21.5184	27.2	17.1	61.6111	85	31
2022-05-02	35	Aerotolerance regulator N-terminal ( PF07584 )	31.7304	Southwest	36.7083	62	17	21.5184	27.2	17.1	61.6111	85	31
2022-05-02	35	Putative auto-transporter adhesin, head GIN domain ( PF10988 )	15.2371	Southwest	36.7083	62	17	21.5184	27.2	17.1	61.6111	85	31
2022-05-02	35	T3SS EscN ATPase C-terminal domain ( PF18269 )	41.5803	Southwest	36.7083	62	17	21.5184	27.2	17.1	61.6111	85	31
2022-05-02	35	M protein repeat ( PF02370 )	0	Southwest	36.7083	62	17	21.5184	27.2	17.1	61.6111	85	31
2022-05-02	35	6,7-dimethyl-8-ribityllumazine synthase ( PF00885 )	55.1164	Southwest	36.7083	62	17	21.5184	27.2	17.1	61.6111	85	31
2022-05-02	35	Passenger-associated-transport-repeat ( PF12951 )	19.7509	Southwest	36.7083	62	17	21.5184	27.2	17.1	61.6111	85	31
2022-05-02	35	Virulence activator alpha C-term ( PF10400 )	11.4056	Southwest	36.7083	62	17	21.5184	27.2	17.1	61.6111	85	31
2022-05-02	35	Sugar efflux transporter for intercellular exchange ( PF03083 )	64.0261	Southwest	36.7083	62	17	21.5184	27.2	17.1	61.6111	85	31
2022-05-02	35	Proteins of 100 residues with WXG ( PF06013 )	34.3699	Southwest	36.7083	62	17	21.5184	27.2	17.1	61.6111	85	31
2022-05-02	35	Pathogenicity locus ( PF11731 )	7.0673	Southwest	36.7083	62	17	21.5184	27.2	17.1	61.6111	85	31
2022-05-02	35	NFACT N-terminal and middle domains ( PF05833 )	10.6007	Southwest	36.7083	62	17	21.5184	27.2	17.1	61.6111	85	31
2022-05-02	35	Invasion associated locus B (IalB) protein ( PF06776 )	19.003	Southwest	36.7083	62	17	21.5184	27.2	17.1	61.6111	85	31
2022-05-02	35	META domain ( PF03724 )	18.7231	Southwest	36.7083	62	17	21.5184	27.2	17.1	61.6111	85	31
2022-05-02	35	NlpA lipoprotein ( PF03180 )	22.9788	Southwest	36.7083	62	17	21.5184	27.2	17.1	61.6111	85	31
2022-05-02	35	Salmonella virulence plasmid 65kDa B protein ( PF03534 )	3.5988	Southwest	36.7083	62	17	21.5184	27.2	17.1	61.6111	85	31
2022-05-02	35	M protein trans-acting positive regulator (MGA) HTH domain ( PF08280 )	3.2259	Southwest	36.7083	62	17	21.5184	27.2	17.1	61.6111	85	31
2022-05-02	35	Contractile injection system tube protein ( PF19266 )	6.5322	Southwest	36.7083	62	17	21.5184	27.2	17.1	61.6111	85	31
2022-05-02	35	Virulence factor membrane-bound polymerase, C-terminal ( PF11846 )	10.3638	Southwest	36.7083	62	17	21.5184	27.2	17.1	61.6111	85	31
2022-05-02	35	Virulence-associated protein E ( PF05272 )	5.0921	Southwest	36.7083	62	17	21.5184	27.2	17.1	61.6111	85	31
2022-05-02	35	PhoPQ-activated pathogenicity-related protein ( PF10142 )	3.167	Southwest	36.7083	62	17	21.5184	27.2	17.1	61.6111	85	31
2022-05-02	35	VirB8 protein ( PF04335 )	8.9697	Southwest	36.7083	62	17	21.5184	27.2	17.1	61.6111	85	31
2022-05-02	35	SseB protein N-terminal domain ( PF07179 )	1.6192	Southwest	36.7083	62	17	21.5184	27.2	17.1	61.6111	85	31
2022-05-02	35	Elongation-Factor P (EF-P) rhamnosyltransferase EarP ( PF10093 )	6.9067	Southwest	36.7083	62	17	21.5184	27.2	17.1	61.6111	85	31
2022-05-02	35	Pvc16 N-terminal domain ( PF14065 )	6.602	Southwest	36.7083	62	17	21.5184	27.2	17.1	61.6111	85	31
2022-05-02	35	Phage Tail Collar Domain ( PF07484 )	1.9046	Southwest	36.7083	62	17	21.5184	27.2	17.1	61.6111	85	31
2022-05-02	35	Virulence protein RhuM family ( PF13310 )	4.0773	Southwest	36.7083	62	17	21.5184	27.2	17.1	61.6111	85	31
2022-05-02	35	Type VI secretion, TssG ( PF06996 )	3.561	Southwest	36.7083	62	17	21.5184	27.2	17.1	61.6111	85	31
2022-05-02	35	ImpA, N-terminal, type VI secretion system ( PF06812 )	7.0105	Southwest	36.7083	62	17	21.5184	27.2	17.1	61.6111	85	31
2022-05-02	35	The GLUG motif ( PF07581 )	0	Southwest	36.7083	62	17	21.5184	27.2	17.1	61.6111	85	31
2022-05-02	35	Peptidase M66 ( PF10462 )	2.9839	Southwest	36.7083	62	17	21.5184	27.2	17.1	61.6111	85	31
2022-05-02	35	Putative Ice-binding-like adhesive domain ( PF20597 )	0	Southwest	36.7083	62	17	21.5184	27.2	17.1	61.6111	85	31
2022-05-02	35	CagE, TrbE, VirB family, component of type IV transporter system ( PF03135 )	1.94	Southwest	36.7083	62	17	21.5184	27.2	17.1	61.6111	85	31
2022-05-02	35	Staphylococcal AgrD protein ( PF05931 )	1.7121	Southwest	36.7083	62	17	21.5184	27.2	17.1	61.6111	85	31
2022-05-02	35	Endo-alpha-N-acetylgalactosaminidase ( PF12905 )	0	Southwest	36.7083	62	17	21.5184	27.2	17.1	61.6111	85	31
2022-05-02	35	Nucleotide-Binding Domain 94 of RH ( PF16830 )	0	Southwest	36.7083	62	17	21.5184	27.2	17.1	61.6111	85	31
2022-05-02	35	HrpJ-like domain ( PF07201 )	0	Southwest	36.7083	62	17	21.5184	27.2	17.1	61.6111	85	31
2022-05-02	35	Virulence factor SrfB ( PF07520 )	3.5553	Southwest	36.7083	62	17	21.5184	27.2	17.1	61.6111	85	31
2022-05-02	35	Intracellular septation protein A ( PF04279 )	5.1661	Southwest	36.7083	62	17	21.5184	27.2	17.1	61.6111	85	31
2022-05-02	35	Bacterial transcriptional repressor ( PF13972 )	1.9075	Southwest	36.7083	62	17	21.5184	27.2	17.1	61.6111	85	31
2022-05-02	35	Protein of unknown function (DUF535) ( PF04393 )	4.934	Southwest	36.7083	62	17	21.5184	27.2	17.1	61.6111	85	31
2022-05-02	35	10 TM Acyl Transferase domain found in Cas1p ( PF07779 )	0	Southwest	36.7083	62	17	21.5184	27.2	17.1	61.6111	85	31
2022-05-02	35	NQR2, RnfD, RnfE family ( PF03116 )	1.7121	Southwest	36.7083	62	17	21.5184	27.2	17.1	61.6111	85	31
2022-05-02	35	Putative cell-wall binding lipoprotein ( PF10368 )	0	Southwest	36.7083	62	17	21.5184	27.2	17.1	61.6111	85	31
2022-05-02	35	Bor protein ( PF06291 )	0	Southwest	36.7083	62	17	21.5184	27.2	17.1	61.6111	85	31
2022-05-02	35	EspG family ( PF14011 )	1.5472	Southwest	36.7083	62	17	21.5184	27.2	17.1	61.6111	85	31
2022-05-02	35	Bacteriophage holin family ( PF05105 )	1.9613	Southwest	36.7083	62	17	21.5184	27.2	17.1	61.6111	85	31
2022-05-02	35	Type III secretion protein (HpaP) ( PF09483 )	0	Southwest	36.7083	62	17	21.5184	27.2	17.1	61.6111	85	31
2022-05-02	35	Lipoprotein confined to pathogenic Mycobacterium ( PF16708 )	1.7051	Southwest	36.7083	62	17	21.5184	27.2	17.1	61.6111	85	31
2022-05-02	35	Tir chaperone protein (CesT) family ( PF05932 )	2.901	Southwest	36.7083	62	17	21.5184	27.2	17.1	61.6111	85	31
2022-05-02	35	Capsular polysaccharide synthesis protein ( PF05704 )	1.8163	Southwest	36.7083	62	17	21.5184	27.2	17.1	61.6111	85	31
2022-05-02	35	T3SS negative regulator,GrlR ( PF16518 )	0	Southwest	36.7083	62	17	21.5184	27.2	17.1	61.6111	85	31
2022-05-02	35	PIN domain of ribonuclease ( PF17146 )	0	Southwest	36.7083	62	17	21.5184	27.2	17.1	61.6111	85	31
2022-05-02	35	Putative quorum-sensing-regulated virulence factor ( PF12843 )	0	Southwest	36.7083	62	17	21.5184	27.2	17.1	61.6111	85	31
2022-05-02	35	Type VI secretion system VasI, EvfG, VC_A0118 ( PF11319 )	0	Southwest	36.7083	62	17	21.5184	27.2	17.1	61.6111	85	31
2022-05-02	35	Pathogen effector; putative necrosis-inducing factor ( PF14856 )	0	Southwest	36.7083	62	17	21.5184	27.2	17.1	61.6111	85	31
2022-05-02	35	CagA exotoxin phosphopeptide substrate mimic region ( PF03507 )	0	Southwest	36.7083	62	17	21.5184	27.2	17.1	61.6111	85	31
2022-05-02	35	C-terminal novel E3 ligase, LRR-interacting ( PF14496 )	0	Southwest	36.7083	62	17	21.5184	27.2	17.1	61.6111	85	31
2022-05-02	35	Putative bacterial virulence factor ( PF10139 )	0	Southwest	36.7083	62	17	21.5184	27.2	17.1	61.6111	85	31
2022-05-02	35	Single-strand DNA-binding protein ( PF12189 )	0	Southwest	36.7083	62	17	21.5184	27.2	17.1	61.6111	85	31
2022-05-02	35	Virulence factor ( PF13769 )	5.8021	Southwest	36.7083	62	17	21.5184	27.2	17.1	61.6111	85	31
2022-05-02	35	Excreted virulence factor EspC, type VII ESX diderm ( PF10824 )	1.6982	Southwest	36.7083	62	17	21.5184	27.2	17.1	61.6111	85	31
2022-05-02	35	Egh16-like virulence factor ( PF11327 )	1.9075	Southwest	36.7083	62	17	21.5184	27.2	17.1	61.6111	85	31
2022-05-02	35	Mga helix-turn-helix domain ( PF05043 )	5.2126	Southwest	36.7083	62	17	21.5184	27.2	17.1	61.6111	85	31
2022-05-02	35	Regulator of RNA polymerase sigma(70) subunit, Rsd/AlgQ ( PF04353 )	0	Southwest	36.7083	62	17	21.5184	27.2	17.1	61.6111	85	31
2022-05-02	35	PhoP regulatory network protein YrbL ( PF10707 )	1.6382	Southwest	36.7083	62	17	21.5184	27.2	17.1	61.6111	85	31
2022-05-02	35	Bacterial toxin 5 ( PF15543 )	0	Southwest	36.7083	62	17	21.5184	27.2	17.1	61.6111	85	31
2022-05-02	35	Putative quorum-sensing-regulated virulence factor ( PF13652 )	0	Southwest	36.7083	62	17	21.5184	27.2	17.1	61.6111	85	31
2022-05-02	35	Mycoplasma virulence signal region (Myco_arth_vir_N) ( PF09610 )	0	Southwest	36.7083	62	17	21.5184	27.2	17.1	61.6111	85	31
2022-05-02	35	Cleavage site for pathogenic type III effector avirulence factor Avr ( PF05627 )	1.8006	Southwest	36.7083	62	17	21.5184	27.2	17.1	61.6111	85	31
2022-05-02	35	Bacterial virulence factor haemolysin ( PF10144 )	3.3526	Southwest	36.7083	62	17	21.5184	27.2	17.1	61.6111	85	31
2022-05-02	35	Major surface glycoprotein 2 C terminal ( PF12373 )	0	Southwest	36.7083	62	17	21.5184	27.2	17.1	61.6111	85	31
2022-05-02	35	Lipoprotein associated domain ( PF04200 )	0	Southwest	36.7083	62	17	21.5184	27.2	17.1	61.6111	85	31
2022-05-02	35	Salmonella-Shigella invasin protein C (IpaC_SipC) ( PF09599 )	0	Southwest	36.7083	62	17	21.5184	27.2	17.1	61.6111	85	31
2022-05-02	35	Domain of unknown function (DUF4909) ( PF16253 )	0	Southwest	36.7083	62	17	21.5184	27.2	17.1	61.6111	85	31
2022-05-02	35	Novel toxin 15 ( PF15604 )	0	Southwest	36.7083	62	17	21.5184	27.2	17.1	61.6111	85	31
2022-05-02	35	Putative adhesive domain (group 17) ( PF20609 )	0	Southwest	36.7083	62	17	21.5184	27.2	17.1	61.6111	85	31
2022-05-02	35	Periplasmic pectate lyase ( PF06917 )	0	Southwest	36.7083	62	17	21.5184	27.2	17.1	61.6111	85	31
2022-05-02	35	Uncharacterised protein family (UPF0137) ( PF03677 )	0	Southwest	36.7083	62	17	21.5184	27.2	17.1	61.6111	85	31
2022-05-02	35	Phage-encoded virulence factor ( PF15284 )	0	Southwest	36.7083	62	17	21.5184	27.2	17.1	61.6111	85	31
2022-05-02	35	Novel toxin 16 ( PF15523 )	0	Southwest	36.7083	62	17	21.5184	27.2	17.1	61.6111	85	31
2022-05-02	35	PilZN3 domain ( PF20424 )	0	Southwest	36.7083	62	17	21.5184	27.2	17.1	61.6111	85	31
2022-05-02	35	Alginate O-acetyl transferase AlgF ( PF11182 )	3.0382	Southwest	36.7083	62	17	21.5184	27.2	17.1	61.6111	85	31
2022-05-02	35	Mycoplasma peptidase (DUF31) ( PF01732 )	0	Southwest	36.7083	62	17	21.5184	27.2	17.1	61.6111	85	31
2022-05-02	35	HNH/Endo VII superfamily nuclease toxins ( PF15657 )	0	Southwest	36.7083	62	17	21.5184	27.2	17.1	61.6111	85	31
2022-05-02	35	Autochaperone Domain Type 1 ( PF18883 )	0	Southwest	36.7083	62	17	21.5184	27.2	17.1	61.6111	85	31
2022-05-02	35	Type III secretion needle MxiH, YscF, SsaG, EprI, PscF, EscF ( PF09392 )	0	Southwest	36.7083	62	17	21.5184	27.2	17.1	61.6111	85	31
2022-05-02	35	Nicotine adenine dinucleotide glycohydrolase (NADase) ( PF07461 )	0	Southwest	36.7083	62	17	21.5184	27.2	17.1	61.6111	85	31
2022-05-02	35	Type VI secretion lipoprotein, VasD, EvfM, TssJ, VC_A0113 ( PF12790 )	0	Southwest	36.7083	62	17	21.5184	27.2	17.1	61.6111	85	31
2022-05-02	35	SseB protein C-terminal domain ( PF14581 )	0	Southwest	36.7083	62	17	21.5184	27.2	17.1	61.6111	85	31
2022-05-02	35	Transcriptional activator TraM ( PF11657 )	3.6094	Southwest	36.7083	62	17	21.5184	27.2	17.1	61.6111	85	31
2022-05-02	35	HrpA pilus formation protein ( PF09589 )	0	Southwest	36.7083	62	17	21.5184	27.2	17.1	61.6111	85	31
2022-05-02	35	Bacterial toxin 4 ( PF15541 )	0	Southwest	36.7083	62	17	21.5184	27.2	17.1	61.6111	85	31
2022-05-02	35	Enterobacterial virulence protein IpgD ( PF05925 )	0	Southwest	36.7083	62	17	21.5184	27.2	17.1	61.6111	85	31
2022-05-02	35	PilS N terminal ( PF08805 )	0	Southwest	36.7083	62	17	21.5184	27.2	17.1	61.6111	85	31
2022-05-02	35	Beta-satellite pathogenicity beta C1 protein ( PF09593 )	1.5191	Southwest	36.7083	62	17	21.5184	27.2	17.1	61.6111	85	31
2022-05-02	35	IpaB/EvcA family ( PF03278 )	0	Southwest	36.7083	62	17	21.5184	27.2	17.1	61.6111	85	31
2022-05-02	35	SICA extracellular beta domain ( PF12878 )	0	Southwest	36.7083	62	17	21.5184	27.2	17.1	61.6111	85	31
2022-05-02	35	Bacterial virulence protein (VirJ) ( PF06057 )	0	Southwest	36.7083	62	17	21.5184	27.2	17.1	61.6111	85	31
2022-05-02	35	Type III secretion chaperone domain ( PF07824 )	0	Southwest	36.7083	62	17	21.5184	27.2	17.1	61.6111	85	31
2022-05-02	35	Fungal calcium binding protein ( PF12192 )	0	Southwest	36.7083	62	17	21.5184	27.2	17.1	61.6111	85	31
2022-05-02	35	Chemotaxis-inhibiting protein CHIPS ( PF11434 )	0	Southwest	36.7083	62	17	21.5184	27.2	17.1	61.6111	85	31
2022-05-02	35	Candida agglutinin-like (ALS) ( PF05792 )	0	Southwest	36.7083	62	17	21.5184	27.2	17.1	61.6111	85	31
2022-05-02	35	Bacterial lipoprotein ( PF12182 )	0	Southwest	36.7083	62	17	21.5184	27.2	17.1	61.6111	85	31
2022-05-02	35	Virulence promoting factor ( PF11036 )	0	Southwest	36.7083	62	17	21.5184	27.2	17.1	61.6111	85	31
2022-05-02	35	Yersinia/Haemophilus virulence surface antigen ( PF03543 )	0	Southwest	36.7083	62	17	21.5184	27.2	17.1	61.6111	85	31
2022-05-02	35	Putative RNase-like toxin, toxin_1 ( PF15500 )	1.5646	Southwest	36.7083	62	17	21.5184	27.2	17.1	61.6111	85	31
2022-05-02	35	Cag pathogenicity island, type IV secretory system ( PF16943 )	0	Southwest	36.7083	62	17	21.5184	27.2	17.1	61.6111	85	31
2022-05-02	35	Emaravirus ABC_C protein ( PF21709 )	0	Southwest	36.7083	62	17	21.5184	27.2	17.1	61.6111	85	31
2022-05-02	35	HrpZ ( PF04877 )	0	Southwest	36.7083	62	17	21.5184	27.2	17.1	61.6111	85	31
2022-05-02	35	Novel toxin 14 ( PF15522 )	0	Southwest	36.7083	62	17	21.5184	27.2	17.1	61.6111	85	31
2022-05-02	35	DC-EC Repeat ( PF07337 )	0	Southwest	36.7083	62	17	21.5184	27.2	17.1	61.6111	85	31
2022-05-02	35	Yersinia virulence determinant (YopE) ( PF03545 )	0	Southwest	36.7083	62	17	21.5184	27.2	17.1	61.6111	85	31
2022-05-02	35	Pathogenicity island component CagD ( PF16567 )	0	Southwest	36.7083	62	17	21.5184	27.2	17.1	61.6111	85	31
2022-05-02	35	Avian adenovirus fibre, N-terminal ( PF06536 )	0	Southwest	36.7083	62	17	21.5184	27.2	17.1	61.6111	85	31
2022-05-02	35	T-DNA border endonuclease VirD1 ( PF07328 )	0	Southwest	36.7083	62	17	21.5184	27.2	17.1	61.6111	85	31
2022-05-02	35	Bacterial OB fold (BOF) protein ( PF04076 )	0	Southwest	36.7083	62	17	21.5184	27.2	17.1	61.6111	85	31
2022-05-02	35	Surface lipoprotein assembly modifier ( PF04575 )	0	Southwest	36.7083	62	17	21.5184	27.2	17.1	61.6111	85	31
2022-05-02	35	HrpF protein ( PF06266 )	0	Southwest	36.7083	62	17	21.5184	27.2	17.1	61.6111	85	31
2022-05-02	35	Bacterial virulence factor lipase N-terminal ( PF12262 )	0	Southwest	36.7083	62	17	21.5184	27.2	17.1	61.6111	85	31
2022-05-02	35	CppA N-terminal ( PF14506 )	0	Southwest	36.7083	62	17	21.5184	27.2	17.1	61.6111	85	31
2022-05-02	35	Novel toxin 11 ( PF15521 )	0	Southwest	36.7083	62	17	21.5184	27.2	17.1	61.6111	85	31
2022-05-02	35	Cleaved Adhesin Domain ( PF07675 )	1.9799	Southwest	36.7083	62	17	21.5184	27.2	17.1	61.6111	85	31
2022-05-02	35	Accessory Sec system protein Asp1 ( PF16993 )	0	Southwest	36.7083	62	17	21.5184	27.2	17.1	61.6111	85	31
2022-05-02	35	ESX-1 secreted protein B PE domain ( PF18625 )	0	Southwest	36.7083	62	17	21.5184	27.2	17.1	61.6111	85	31
2022-05-02	35	SICA C-terminal inner membrane domain ( PF12879 )	0	Southwest	36.7083	62	17	21.5184	27.2	17.1	61.6111	85	31
2022-05-02	35	Inverse autotransporter, beta-domain ( PF11924 )	1.6512	Southwest	36.7083	62	17	21.5184	27.2	17.1	61.6111	85	31
2022-05-02	35	Enterobacterial Ail/Lom protein ( PF06316 )	0	Southwest	36.7083	62	17	21.5184	27.2	17.1	61.6111	85	31
2022-05-02	35	TetR/AcrR family transcriptional repressors, C-terminal domain ( PF21776 )	0	Southwest	36.7083	62	17	21.5184	27.2	17.1	61.6111	85	31
2022-05-02	35	Virulence protein nec1 ( PF10379 )	31.0981	Southwest	36.7083	62	17	21.5184	27.2	17.1	61.6111	85	31
2022-05-02	35	Toxin-coregulated pilus protein S ( PF17456 )	1.7334	Southwest	36.7083	62	17	21.5184	27.2	17.1	61.6111	85	31
2022-05-02	35	Cell-wall adhesin ligand-binding C-terminal ( PF11763 )	1.7051	Southwest	36.7083	62	17	21.5184	27.2	17.1	61.6111	85	31
2022-05-02	35	Bacterial toxin 3 ( PF15536 )	0	Southwest	36.7083	62	17	21.5184	27.2	17.1	61.6111	85	31
2022-05-02	35	VirC2 protein ( PF07181 )	0	Southwest	36.7083	62	17	21.5184	27.2	17.1	61.6111	85	31
2022-05-02	35	Cytadhesin P30/P32 ( PF07271 )	0	Southwest	36.7083	62	17	21.5184	27.2	17.1	61.6111	85	31
2022-05-02	35	Salmonella outer protein D ( PF11047 )	0	Southwest	36.7083	62	17	21.5184	27.2	17.1	61.6111	85	31
2022-05-02	35	Salmonella virulence plasmid 28.1kDa A protein ( PF03538 )	0	Southwest	36.7083	62	17	21.5184	27.2	17.1	61.6111	85	31
2022-05-02	35	Type III secretion system filament chaperone CesA ( PF11439 )	0	Southwest	36.7083	62	17	21.5184	27.2	17.1	61.6111	85	31
2022-05-02	35	Type III secretion systems tip complex components ( PF06511 )	0	Southwest	36.7083	62	17	21.5184	27.2	17.1	61.6111	85	31
2022-05-02	35	PipA protein ( PF07108 )	0	Southwest	36.7083	62	17	21.5184	27.2	17.1	61.6111	85	31
2022-05-02	35	TcA receptor binding domain ( PF18518 )	0	Southwest	36.7083	62	17	21.5184	27.2	17.1	61.6111	85	31
2022-05-02	35	African swine fever virus (ASFV) L11L protein ( PF05293 )	0	Southwest	36.7083	62	17	21.5184	27.2	17.1	61.6111	85	31
2022-05-02	35	HNH/Endo VII superfamily nuclease toxin with a HHH motif ( PF15637 )	0	Southwest	36.7083	62	17	21.5184	27.2	17.1	61.6111	85	31
2022-05-02	35	YopD protein ( PF05844 )	0	Southwest	36.7083	62	17	21.5184	27.2	17.1	61.6111	85	31
2022-05-02	35	Glycosyltransferase family 88 ( PF16849 )	0	Southwest	36.7083	62	17	21.5184	27.2	17.1	61.6111	85	31
2022-05-02	35	Putative mobile pathogenicity island ( PF16560 )	0	Southwest	36.7083	62	17	21.5184	27.2	17.1	61.6111	85	31
2022-05-02	35	Atypical PilZ domain, cyclic di-GMP receptor ( PF16823 )	0	Southwest	36.7083	62	17	21.5184	27.2	17.1	61.6111	85	31
2022-05-02	35	Glycosyl hydrolase 101 beta sandwich domain ( PF17451 )	0	Southwest	36.7083	62	17	21.5184	27.2	17.1	61.6111	85	31
2022-05-02	35	Plasminogen-binding protein pgbA N-terminal ( PF15436 )	0	Southwest	36.7083	62	17	21.5184	27.2	17.1	61.6111	85	31
2022-05-02	35	M protein trans-acting positive regulator (MGA) PRD domain ( PF08270 )	0	Southwest	36.7083	62	17	21.5184	27.2	17.1	61.6111	85	31
2022-05-02	35	Type VI secretion system, EvfB, or VasL ( PF12486 )	0	Southwest	36.7083	62	17	21.5184	27.2	17.1	61.6111	85	31
2022-05-02	35	Cucumber mosaic virus 1a protein family ( PF12467 )	0	Southwest	36.7083	62	17	21.5184	27.2	17.1	61.6111	85	31
2022-05-02	35	SICA extracellular alpha domain ( PF12887 )	0	Southwest	36.7083	62	17	21.5184	27.2	17.1	61.6111	85	31
2022-05-02	35	RTX iron-regulated protein FrpC ( PF06901 )	0	Southwest	36.7083	62	17	21.5184	27.2	17.1	61.6111	85	31
2022-05-02	35	AvrE-family Type-III effector proteins (T3Es) ( PF11725 )	0	Southwest	36.7083	62	17	21.5184	27.2	17.1	61.6111	85	31
2022-05-02	35	Bacillus PapR protein ( PF05968 )	0	Southwest	36.7083	62	17	21.5184	27.2	17.1	61.6111	85	31
2022-05-02	35	Granule antigen protein (GRA6) ( PF05084 )	0	Southwest	36.7083	62	17	21.5184	27.2	17.1	61.6111	85	31
2022-05-02	35	Polyribonucleotide phosphorylase C terminal ( PF12111 )	0	Southwest	36.7083	62	17	21.5184	27.2	17.1	61.6111	85	31
2022-05-02	35	Toxin with a conserved tryptophan and TIP tripeptide motif ( PF15654 )	0	Southwest	36.7083	62	17	21.5184	27.2	17.1	61.6111	85	31
2022-05-02	35	Gag polyprotein, inner coat protein p12 ( PF01141 )	0	Southwest	36.7083	62	17	21.5184	27.2	17.1	61.6111	85	31
2022-05-02	35	Rhodococcus equi virulence-associated protein ( PF05526 )	0	Southwest	36.7083	62	17	21.5184	27.2	17.1	61.6111	85	31
2022-05-02	35	Cag pathogenicity island protein S of Helicobacter pylori ( PF16707 )	0	Southwest	36.7083	62	17	21.5184	27.2	17.1	61.6111	85	31
2022-05-02	35	Emaravirus ABC_AB protein ( PF21707 )	0	Southwest	36.7083	62	17	21.5184	27.2	17.1	61.6111	85	31
2022-05-03	36	Virulence factor BrkB ( PF03631 )	437.776	Southwest	150.712	562	40	26.6486	35.8	19.9	35.4514	80	11
2022-05-03	36	RmlD substrate binding domain ( PF04321 )	391.087	Southwest	150.712	562	40	26.6486	35.8	19.9	35.4514	80	11
2022-05-03	36	Lipid II flippase MurJ ( PF03023 )	236.665	Southwest	150.712	562	40	26.6486	35.8	19.9	35.4514	80	11
2022-05-03	36	Clp amino terminal domain, pathogenicity island component ( PF02861 )	288.675	Southwest	150.712	562	40	26.6486	35.8	19.9	35.4514	80	11
2022-05-03	36	PspA/IM30 family ( PF04012 )	101.765	Southwest	150.712	562	40	26.6486	35.8	19.9	35.4514	80	11
2022-05-03	36	Lipopolysaccharide kinase (Kdo/WaaP) family ( PF06293 )	111.906	Southwest	150.712	562	40	26.6486	35.8	19.9	35.4514	80	11
2022-05-03	36	Histidine kinase ( PF06580 )	89.275	Southwest	150.712	562	40	26.6486	35.8	19.9	35.4514	80	11
2022-05-03	36	Bacterial capsule synthesis protein PGA_cap ( PF09587 )	118.188	Southwest	150.712	562	40	26.6486	35.8	19.9	35.4514	80	11
2022-05-03	36	Tetracyclin repressor-like, C-terminal domain ( PF16859 )	56.1018	Southwest	150.712	562	40	26.6486	35.8	19.9	35.4514	80	11
2022-05-03	36	BetI-type transcriptional repressor, C-terminal ( PF13977 )	87.6452	Southwest	150.712	562	40	26.6486	35.8	19.9	35.4514	80	11
2022-05-03	36	Bacterial Ig-like domain (group 1) ( PF02369 )	79.5364	Southwest	150.712	562	40	26.6486	35.8	19.9	35.4514	80	11
2022-05-03	36	Indigoidine synthase A like protein ( PF04227 )	52.7259	Southwest	150.712	562	40	26.6486	35.8	19.9	35.4514	80	11
2022-05-03	36	PilZ domain ( PF07238 )	84.7954	Southwest	150.712	562	40	26.6486	35.8	19.9	35.4514	80	11
2022-05-03	36	ROS/MUCR transcriptional regulator protein ( PF05443 )	41.5537	Southwest	150.712	562	40	26.6486	35.8	19.9	35.4514	80	11
2022-05-03	36	Protein of unknown function (DUF541) ( PF04402 )	62.3969	Southwest	150.712	562	40	26.6486	35.8	19.9	35.4514	80	11
2022-05-03	36	Global regulator protein family ( PF02599 )	10.9074	Southwest	150.712	562	40	26.6486	35.8	19.9	35.4514	80	11
2022-05-03	36	Secretory lipase ( PF03583 )	5.2545	Southwest	150.712	562	40	26.6486	35.8	19.9	35.4514	80	11
2022-05-03	36	Bacterial SH3 domain ( PF06347 )	56.4846	Southwest	150.712	562	40	26.6486	35.8	19.9	35.4514	80	11
2022-05-03	36	Type VI secretion system, TssF ( PF05947 )	19.9403	Southwest	150.712	562	40	26.6486	35.8	19.9	35.4514	80	11
2022-05-03	36	Aerotolerance regulator N-terminal ( PF07584 )	21.4263	Southwest	150.712	562	40	26.6486	35.8	19.9	35.4514	80	11
2022-05-03	36	Putative auto-transporter adhesin, head GIN domain ( PF10988 )	45.8559	Southwest	150.712	562	40	26.6486	35.8	19.9	35.4514	80	11
2022-05-03	36	T3SS EscN ATPase C-terminal domain ( PF18269 )	100.629	Southwest	150.712	562	40	26.6486	35.8	19.9	35.4514	80	11
2022-05-03	36	M protein repeat ( PF02370 )	0	Southwest	150.712	562	40	26.6486	35.8	19.9	35.4514	80	11
2022-05-03	36	6,7-dimethyl-8-ribityllumazine synthase ( PF00885 )	89.4844	Southwest	150.712	562	40	26.6486	35.8	19.9	35.4514	80	11
2022-05-03	36	Passenger-associated-transport-repeat ( PF12951 )	37.3572	Southwest	150.712	562	40	26.6486	35.8	19.9	35.4514	80	11
2022-05-03	36	Virulence activator alpha C-term ( PF10400 )	13.9459	Southwest	150.712	562	40	26.6486	35.8	19.9	35.4514	80	11
2022-05-03	36	Sugar efflux transporter for intercellular exchange ( PF03083 )	7.7471	Southwest	150.712	562	40	26.6486	35.8	19.9	35.4514	80	11
2022-05-03	36	Proteins of 100 residues with WXG ( PF06013 )	29.8993	Southwest	150.712	562	40	26.6486	35.8	19.9	35.4514	80	11
2022-05-03	36	Pathogenicity locus ( PF11731 )	20.5802	Southwest	150.712	562	40	26.6486	35.8	19.9	35.4514	80	11
2022-05-03	36	NFACT N-terminal and middle domains ( PF05833 )	41.0263	Southwest	150.712	562	40	26.6486	35.8	19.9	35.4514	80	11
2022-05-03	36	Invasion associated locus B (IalB) protein ( PF06776 )	11.668	Southwest	150.712	562	40	26.6486	35.8	19.9	35.4514	80	11
2022-05-03	36	META domain ( PF03724 )	21.7697	Southwest	150.712	562	40	26.6486	35.8	19.9	35.4514	80	11
2022-05-03	36	NlpA lipoprotein ( PF03180 )	29.4107	Southwest	150.712	562	40	26.6486	35.8	19.9	35.4514	80	11
2022-05-03	36	Salmonella virulence plasmid 65kDa B protein ( PF03534 )	19.2004	Southwest	150.712	562	40	26.6486	35.8	19.9	35.4514	80	11
2022-05-03	36	M protein trans-acting positive regulator (MGA) HTH domain ( PF08280 )	9.6989	Southwest	150.712	562	40	26.6486	35.8	19.9	35.4514	80	11
2022-05-03	36	Contractile injection system tube protein ( PF19266 )	13.6389	Southwest	150.712	562	40	26.6486	35.8	19.9	35.4514	80	11
2022-05-03	36	Virulence factor membrane-bound polymerase, C-terminal ( PF11846 )	4.8852	Southwest	150.712	562	40	26.6486	35.8	19.9	35.4514	80	11
2022-05-03	36	Virulence-associated protein E ( PF05272 )	8.6224	Southwest	150.712	562	40	26.6486	35.8	19.9	35.4514	80	11
2022-05-03	36	PhoPQ-activated pathogenicity-related protein ( PF10142 )	5.0422	Southwest	150.712	562	40	26.6486	35.8	19.9	35.4514	80	11
2022-05-03	36	VirB8 protein ( PF04335 )	10.4613	Southwest	150.712	562	40	26.6486	35.8	19.9	35.4514	80	11
2022-05-03	36	SseB protein N-terminal domain ( PF07179 )	18.5737	Southwest	150.712	562	40	26.6486	35.8	19.9	35.4514	80	11
2022-05-03	36	Elongation-Factor P (EF-P) rhamnosyltransferase EarP ( PF10093 )	8.9459	Southwest	150.712	562	40	26.6486	35.8	19.9	35.4514	80	11
2022-05-03	36	Pvc16 N-terminal domain ( PF14065 )	7.4821	Southwest	150.712	562	40	26.6486	35.8	19.9	35.4514	80	11
2022-05-03	36	Phage Tail Collar Domain ( PF07484 )	17.3269	Southwest	150.712	562	40	26.6486	35.8	19.9	35.4514	80	11
2022-05-03	36	Virulence protein RhuM family ( PF13310 )	2.793	Southwest	150.712	562	40	26.6486	35.8	19.9	35.4514	80	11
2022-05-03	36	Type VI secretion, TssG ( PF06996 )	12.6763	Southwest	150.712	562	40	26.6486	35.8	19.9	35.4514	80	11
2022-05-03	36	ImpA, N-terminal, type VI secretion system ( PF06812 )	7.147	Southwest	150.712	562	40	26.6486	35.8	19.9	35.4514	80	11
2022-05-03	36	The GLUG motif ( PF07581 )	12.6896	Southwest	150.712	562	40	26.6486	35.8	19.9	35.4514	80	11
2022-05-03	36	Peptidase M66 ( PF10462 )	9.6314	Southwest	150.712	562	40	26.6486	35.8	19.9	35.4514	80	11
2022-05-03	36	Putative Ice-binding-like adhesive domain ( PF20597 )	4.9296	Southwest	150.712	562	40	26.6486	35.8	19.9	35.4514	80	11
2022-05-03	36	CagE, TrbE, VirB family, component of type IV transporter system ( PF03135 )	21.5821	Southwest	150.712	562	40	26.6486	35.8	19.9	35.4514	80	11
2022-05-03	36	Staphylococcal AgrD protein ( PF05931 )	0	Southwest	150.712	562	40	26.6486	35.8	19.9	35.4514	80	11
2022-05-03	36	Endo-alpha-N-acetylgalactosaminidase ( PF12905 )	4.8293	Southwest	150.712	562	40	26.6486	35.8	19.9	35.4514	80	11
2022-05-03	36	Nucleotide-Binding Domain 94 of RH ( PF16830 )	0	Southwest	150.712	562	40	26.6486	35.8	19.9	35.4514	80	11
2022-05-03	36	HrpJ-like domain ( PF07201 )	0	Southwest	150.712	562	40	26.6486	35.8	19.9	35.4514	80	11
2022-05-03	36	Virulence factor SrfB ( PF07520 )	0	Southwest	150.712	562	40	26.6486	35.8	19.9	35.4514	80	11
2022-05-03	36	Intracellular septation protein A ( PF04279 )	11.0751	Southwest	150.712	562	40	26.6486	35.8	19.9	35.4514	80	11
2022-05-03	36	Bacterial transcriptional repressor ( PF13972 )	6.5078	Southwest	150.712	562	40	26.6486	35.8	19.9	35.4514	80	11
2022-05-03	36	Protein of unknown function (DUF535) ( PF04393 )	2.2615	Southwest	150.712	562	40	26.6486	35.8	19.9	35.4514	80	11
2022-05-03	36	10 TM Acyl Transferase domain found in Cas1p ( PF07779 )	0	Southwest	150.712	562	40	26.6486	35.8	19.9	35.4514	80	11
2022-05-03	36	NQR2, RnfD, RnfE family ( PF03116 )	20.5739	Southwest	150.712	562	40	26.6486	35.8	19.9	35.4514	80	11
2022-05-03	36	Putative cell-wall binding lipoprotein ( PF10368 )	0	Southwest	150.712	562	40	26.6486	35.8	19.9	35.4514	80	11
2022-05-03	36	Bor protein ( PF06291 )	0	Southwest	150.712	562	40	26.6486	35.8	19.9	35.4514	80	11
2022-05-03	36	EspG family ( PF14011 )	0	Southwest	150.712	562	40	26.6486	35.8	19.9	35.4514	80	11
2022-05-03	36	Bacteriophage holin family ( PF05105 )	4.2532	Southwest	150.712	562	40	26.6486	35.8	19.9	35.4514	80	11
2022-05-03	36	Type III secretion protein (HpaP) ( PF09483 )	2.1266	Southwest	150.712	562	40	26.6486	35.8	19.9	35.4514	80	11
2022-05-03	36	Lipoprotein confined to pathogenic Mycobacterium ( PF16708 )	0	Southwest	150.712	562	40	26.6486	35.8	19.9	35.4514	80	11
2022-05-03	36	Tir chaperone protein (CesT) family ( PF05932 )	6.8252	Southwest	150.712	562	40	26.6486	35.8	19.9	35.4514	80	11
2022-05-03	36	Capsular polysaccharide synthesis protein ( PF05704 )	2.8589	Southwest	150.712	562	40	26.6486	35.8	19.9	35.4514	80	11
2022-05-03	36	T3SS negative regulator,GrlR ( PF16518 )	0	Southwest	150.712	562	40	26.6486	35.8	19.9	35.4514	80	11
2022-05-03	36	PIN domain of ribonuclease ( PF17146 )	2.5045	Southwest	150.712	562	40	26.6486	35.8	19.9	35.4514	80	11
2022-05-03	36	Putative quorum-sensing-regulated virulence factor ( PF12843 )	0	Southwest	150.712	562	40	26.6486	35.8	19.9	35.4514	80	11
2022-05-03	36	Type VI secretion system VasI, EvfG, VC_A0118 ( PF11319 )	2.7802	Southwest	150.712	562	40	26.6486	35.8	19.9	35.4514	80	11
2022-05-03	36	Pathogen effector; putative necrosis-inducing factor ( PF14856 )	0	Southwest	150.712	562	40	26.6486	35.8	19.9	35.4514	80	11
2022-05-03	36	CagA exotoxin phosphopeptide substrate mimic region ( PF03507 )	0	Southwest	150.712	562	40	26.6486	35.8	19.9	35.4514	80	11
2022-05-03	36	C-terminal novel E3 ligase, LRR-interacting ( PF14496 )	2.7466	Southwest	150.712	562	40	26.6486	35.8	19.9	35.4514	80	11
2022-05-03	36	Putative bacterial virulence factor ( PF10139 )	4.5484	Southwest	150.712	562	40	26.6486	35.8	19.9	35.4514	80	11
2022-05-03	36	Single-strand DNA-binding protein ( PF12189 )	0	Southwest	150.712	562	40	26.6486	35.8	19.9	35.4514	80	11
2022-05-03	36	Virulence factor ( PF13769 )	2.2282	Southwest	150.712	562	40	26.6486	35.8	19.9	35.4514	80	11
2022-05-03	36	Excreted virulence factor EspC, type VII ESX diderm ( PF10824 )	2.6466	Southwest	150.712	562	40	26.6486	35.8	19.9	35.4514	80	11
2022-05-03	36	Egh16-like virulence factor ( PF11327 )	0	Southwest	150.712	562	40	26.6486	35.8	19.9	35.4514	80	11
2022-05-03	36	Mga helix-turn-helix domain ( PF05043 )	2.188	Southwest	150.712	562	40	26.6486	35.8	19.9	35.4514	80	11
2022-05-03	36	Regulator of RNA polymerase sigma(70) subunit, Rsd/AlgQ ( PF04353 )	0	Southwest	150.712	562	40	26.6486	35.8	19.9	35.4514	80	11
2022-05-03	36	PhoP regulatory network protein YrbL ( PF10707 )	0	Southwest	150.712	562	40	26.6486	35.8	19.9	35.4514	80	11
2022-05-03	36	Bacterial toxin 5 ( PF15543 )	0	Southwest	150.712	562	40	26.6486	35.8	19.9	35.4514	80	11
2022-05-03	36	Putative quorum-sensing-regulated virulence factor ( PF13652 )	0	Southwest	150.712	562	40	26.6486	35.8	19.9	35.4514	80	11
2022-05-03	36	Mycoplasma virulence signal region (Myco_arth_vir_N) ( PF09610 )	0	Southwest	150.712	562	40	26.6486	35.8	19.9	35.4514	80	11
2022-05-03	36	Cleavage site for pathogenic type III effector avirulence factor Avr ( PF05627 )	0	Southwest	150.712	562	40	26.6486	35.8	19.9	35.4514	80	11
2022-05-03	36	Bacterial virulence factor haemolysin ( PF10144 )	0	Southwest	150.712	562	40	26.6486	35.8	19.9	35.4514	80	11
2022-05-03	36	Major surface glycoprotein 2 C terminal ( PF12373 )	0	Southwest	150.712	562	40	26.6486	35.8	19.9	35.4514	80	11
2022-05-03	36	Lipoprotein associated domain ( PF04200 )	0	Southwest	150.712	562	40	26.6486	35.8	19.9	35.4514	80	11
2022-05-03	36	Salmonella-Shigella invasin protein C (IpaC_SipC) ( PF09599 )	0	Southwest	150.712	562	40	26.6486	35.8	19.9	35.4514	80	11
2022-05-03	36	Domain of unknown function (DUF4909) ( PF16253 )	0	Southwest	150.712	562	40	26.6486	35.8	19.9	35.4514	80	11
2022-05-03	36	Novel toxin 15 ( PF15604 )	0	Southwest	150.712	562	40	26.6486	35.8	19.9	35.4514	80	11
2022-05-03	36	Putative adhesive domain (group 17) ( PF20609 )	0	Southwest	150.712	562	40	26.6486	35.8	19.9	35.4514	80	11
2022-05-03	36	Periplasmic pectate lyase ( PF06917 )	0	Southwest	150.712	562	40	26.6486	35.8	19.9	35.4514	80	11
2022-05-03	36	Uncharacterised protein family (UPF0137) ( PF03677 )	0	Southwest	150.712	562	40	26.6486	35.8	19.9	35.4514	80	11
2022-05-03	36	Phage-encoded virulence factor ( PF15284 )	0	Southwest	150.712	562	40	26.6486	35.8	19.9	35.4514	80	11
2022-05-03	36	Novel toxin 16 ( PF15523 )	0	Southwest	150.712	562	40	26.6486	35.8	19.9	35.4514	80	11
2022-05-03	36	PilZN3 domain ( PF20424 )	0	Southwest	150.712	562	40	26.6486	35.8	19.9	35.4514	80	11
2022-05-03	36	Alginate O-acetyl transferase AlgF ( PF11182 )	2.2615	Southwest	150.712	562	40	26.6486	35.8	19.9	35.4514	80	11
2022-05-03	36	Mycoplasma peptidase (DUF31) ( PF01732 )	0	Southwest	150.712	562	40	26.6486	35.8	19.9	35.4514	80	11
2022-05-03	36	HNH/Endo VII superfamily nuclease toxins ( PF15657 )	0	Southwest	150.712	562	40	26.6486	35.8	19.9	35.4514	80	11
2022-05-03	36	Autochaperone Domain Type 1 ( PF18883 )	2.5359	Southwest	150.712	562	40	26.6486	35.8	19.9	35.4514	80	11
2022-05-03	36	Type III secretion needle MxiH, YscF, SsaG, EprI, PscF, EscF ( PF09392 )	0	Southwest	150.712	562	40	26.6486	35.8	19.9	35.4514	80	11
2022-05-03	36	Nicotine adenine dinucleotide glycohydrolase (NADase) ( PF07461 )	0	Southwest	150.712	562	40	26.6486	35.8	19.9	35.4514	80	11
2022-05-03	36	Type VI secretion lipoprotein, VasD, EvfM, TssJ, VC_A0113 ( PF12790 )	0	Southwest	150.712	562	40	26.6486	35.8	19.9	35.4514	80	11
2022-05-03	36	SseB protein C-terminal domain ( PF14581 )	12.4734	Southwest	150.712	562	40	26.6486	35.8	19.9	35.4514	80	11
2022-05-03	36	Transcriptional activator TraM ( PF11657 )	0	Southwest	150.712	562	40	26.6486	35.8	19.9	35.4514	80	11
2022-05-03	36	HrpA pilus formation protein ( PF09589 )	0	Southwest	150.712	562	40	26.6486	35.8	19.9	35.4514	80	11
2022-05-03	36	Bacterial toxin 4 ( PF15541 )	0	Southwest	150.712	562	40	26.6486	35.8	19.9	35.4514	80	11
2022-05-03	36	Enterobacterial virulence protein IpgD ( PF05925 )	0	Southwest	150.712	562	40	26.6486	35.8	19.9	35.4514	80	11
2022-05-03	36	PilS N terminal ( PF08805 )	0	Southwest	150.712	562	40	26.6486	35.8	19.9	35.4514	80	11
2022-05-03	36	Beta-satellite pathogenicity beta C1 protein ( PF09593 )	0	Southwest	150.712	562	40	26.6486	35.8	19.9	35.4514	80	11
2022-05-03	36	IpaB/EvcA family ( PF03278 )	0	Southwest	150.712	562	40	26.6486	35.8	19.9	35.4514	80	11
2022-05-03	36	SICA extracellular beta domain ( PF12878 )	5.6847	Southwest	150.712	562	40	26.6486	35.8	19.9	35.4514	80	11
2022-05-03	36	Bacterial virulence protein (VirJ) ( PF06057 )	0	Southwest	150.712	562	40	26.6486	35.8	19.9	35.4514	80	11
2022-05-03	36	Type III secretion chaperone domain ( PF07824 )	0	Southwest	150.712	562	40	26.6486	35.8	19.9	35.4514	80	11
2022-05-03	36	Fungal calcium binding protein ( PF12192 )	0	Southwest	150.712	562	40	26.6486	35.8	19.9	35.4514	80	11
2022-05-03	36	Chemotaxis-inhibiting protein CHIPS ( PF11434 )	0	Southwest	150.712	562	40	26.6486	35.8	19.9	35.4514	80	11
2022-05-03	36	Candida agglutinin-like (ALS) ( PF05792 )	0	Southwest	150.712	562	40	26.6486	35.8	19.9	35.4514	80	11
2022-05-03	36	Bacterial lipoprotein ( PF12182 )	0	Southwest	150.712	562	40	26.6486	35.8	19.9	35.4514	80	11
2022-05-03	36	Virulence promoting factor ( PF11036 )	0	Southwest	150.712	562	40	26.6486	35.8	19.9	35.4514	80	11
2022-05-03	36	Yersinia/Haemophilus virulence surface antigen ( PF03543 )	0	Southwest	150.712	562	40	26.6486	35.8	19.9	35.4514	80	11
2022-05-03	36	Putative RNase-like toxin, toxin_1 ( PF15500 )	0	Southwest	150.712	562	40	26.6486	35.8	19.9	35.4514	80	11
2022-05-03	36	Cag pathogenicity island, type IV secretory system ( PF16943 )	0	Southwest	150.712	562	40	26.6486	35.8	19.9	35.4514	80	11
2022-05-03	36	Emaravirus ABC_C protein ( PF21709 )	0	Southwest	150.712	562	40	26.6486	35.8	19.9	35.4514	80	11
2022-05-03	36	HrpZ ( PF04877 )	0	Southwest	150.712	562	40	26.6486	35.8	19.9	35.4514	80	11
2022-05-03	36	Novel toxin 14 ( PF15522 )	0	Southwest	150.712	562	40	26.6486	35.8	19.9	35.4514	80	11
2022-05-03	36	DC-EC Repeat ( PF07337 )	0	Southwest	150.712	562	40	26.6486	35.8	19.9	35.4514	80	11
2022-05-03	36	Yersinia virulence determinant (YopE) ( PF03545 )	0	Southwest	150.712	562	40	26.6486	35.8	19.9	35.4514	80	11
2022-05-03	36	Pathogenicity island component CagD ( PF16567 )	0	Southwest	150.712	562	40	26.6486	35.8	19.9	35.4514	80	11
2022-05-03	36	Avian adenovirus fibre, N-terminal ( PF06536 )	0	Southwest	150.712	562	40	26.6486	35.8	19.9	35.4514	80	11
2022-05-03	36	T-DNA border endonuclease VirD1 ( PF07328 )	0	Southwest	150.712	562	40	26.6486	35.8	19.9	35.4514	80	11
2022-05-03	36	Bacterial OB fold (BOF) protein ( PF04076 )	0	Southwest	150.712	562	40	26.6486	35.8	19.9	35.4514	80	11
2022-05-03	36	Surface lipoprotein assembly modifier ( PF04575 )	0	Southwest	150.712	562	40	26.6486	35.8	19.9	35.4514	80	11
2022-05-03	36	HrpF protein ( PF06266 )	2.5791	Southwest	150.712	562	40	26.6486	35.8	19.9	35.4514	80	11
2022-05-03	36	Bacterial virulence factor lipase N-terminal ( PF12262 )	0	Southwest	150.712	562	40	26.6486	35.8	19.9	35.4514	80	11
2022-05-03	36	CppA N-terminal ( PF14506 )	0	Southwest	150.712	562	40	26.6486	35.8	19.9	35.4514	80	11
2022-05-03	36	Novel toxin 11 ( PF15521 )	0	Southwest	150.712	562	40	26.6486	35.8	19.9	35.4514	80	11
2022-05-03	36	Cleaved Adhesin Domain ( PF07675 )	0	Southwest	150.712	562	40	26.6486	35.8	19.9	35.4514	80	11
2022-05-03	36	Accessory Sec system protein Asp1 ( PF16993 )	4.3137	Southwest	150.712	562	40	26.6486	35.8	19.9	35.4514	80	11
2022-05-03	36	ESX-1 secreted protein B PE domain ( PF18625 )	0	Southwest	150.712	562	40	26.6486	35.8	19.9	35.4514	80	11
2022-05-03	36	SICA C-terminal inner membrane domain ( PF12879 )	0	Southwest	150.712	562	40	26.6486	35.8	19.9	35.4514	80	11
2022-05-03	36	Inverse autotransporter, beta-domain ( PF11924 )	0	Southwest	150.712	562	40	26.6486	35.8	19.9	35.4514	80	11
2022-05-03	36	Enterobacterial Ail/Lom protein ( PF06316 )	0	Southwest	150.712	562	40	26.6486	35.8	19.9	35.4514	80	11
2022-05-03	36	TetR/AcrR family transcriptional repressors, C-terminal domain ( PF21776 )	7.1147	Southwest	150.712	562	40	26.6486	35.8	19.9	35.4514	80	11
2022-05-03	36	Virulence protein nec1 ( PF10379 )	0	Southwest	150.712	562	40	26.6486	35.8	19.9	35.4514	80	11
2022-05-03	36	Toxin-coregulated pilus protein S ( PF17456 )	0	Southwest	150.712	562	40	26.6486	35.8	19.9	35.4514	80	11
2022-05-03	36	Cell-wall adhesin ligand-binding C-terminal ( PF11763 )	0	Southwest	150.712	562	40	26.6486	35.8	19.9	35.4514	80	11
2022-05-03	36	Bacterial toxin 3 ( PF15536 )	6.0608	Southwest	150.712	562	40	26.6486	35.8	19.9	35.4514	80	11
2022-05-03	36	VirC2 protein ( PF07181 )	2.5901	Southwest	150.712	562	40	26.6486	35.8	19.9	35.4514	80	11
2022-05-03	36	Cytadhesin P30/P32 ( PF07271 )	2.5149	Southwest	150.712	562	40	26.6486	35.8	19.9	35.4514	80	11
2022-05-03	36	Salmonella outer protein D ( PF11047 )	2.1646	Southwest	150.712	562	40	26.6486	35.8	19.9	35.4514	80	11
2022-05-03	36	Salmonella virulence plasmid 28.1kDa A protein ( PF03538 )	0	Southwest	150.712	562	40	26.6486	35.8	19.9	35.4514	80	11
2022-05-03	36	Type III secretion system filament chaperone CesA ( PF11439 )	0	Southwest	150.712	562	40	26.6486	35.8	19.9	35.4514	80	11
2022-05-03	36	Type III secretion systems tip complex components ( PF06511 )	0	Southwest	150.712	562	40	26.6486	35.8	19.9	35.4514	80	11
2022-05-03	36	PipA protein ( PF07108 )	0	Southwest	150.712	562	40	26.6486	35.8	19.9	35.4514	80	11
2022-05-03	36	TcA receptor binding domain ( PF18518 )	0	Southwest	150.712	562	40	26.6486	35.8	19.9	35.4514	80	11
2022-05-03	36	African swine fever virus (ASFV) L11L protein ( PF05293 )	0	Southwest	150.712	562	40	26.6486	35.8	19.9	35.4514	80	11
2022-05-03	36	HNH/Endo VII superfamily nuclease toxin with a HHH motif ( PF15637 )	0	Southwest	150.712	562	40	26.6486	35.8	19.9	35.4514	80	11
2022-05-03	36	YopD protein ( PF05844 )	0	Southwest	150.712	562	40	26.6486	35.8	19.9	35.4514	80	11
2022-05-03	36	Glycosyltransferase family 88 ( PF16849 )	0	Southwest	150.712	562	40	26.6486	35.8	19.9	35.4514	80	11
2022-05-03	36	Putative mobile pathogenicity island ( PF16560 )	0	Southwest	150.712	562	40	26.6486	35.8	19.9	35.4514	80	11
2022-05-03	36	Atypical PilZ domain, cyclic di-GMP receptor ( PF16823 )	0	Southwest	150.712	562	40	26.6486	35.8	19.9	35.4514	80	11
2022-05-03	36	Glycosyl hydrolase 101 beta sandwich domain ( PF17451 )	0	Southwest	150.712	562	40	26.6486	35.8	19.9	35.4514	80	11
2022-05-03	36	Plasminogen-binding protein pgbA N-terminal ( PF15436 )	0	Southwest	150.712	562	40	26.6486	35.8	19.9	35.4514	80	11
2022-05-03	36	M protein trans-acting positive regulator (MGA) PRD domain ( PF08270 )	0	Southwest	150.712	562	40	26.6486	35.8	19.9	35.4514	80	11
2022-05-03	36	Type VI secretion system, EvfB, or VasL ( PF12486 )	0	Southwest	150.712	562	40	26.6486	35.8	19.9	35.4514	80	11
2022-05-03	36	Cucumber mosaic virus 1a protein family ( PF12467 )	0	Southwest	150.712	562	40	26.6486	35.8	19.9	35.4514	80	11
2022-05-03	36	SICA extracellular alpha domain ( PF12887 )	0	Southwest	150.712	562	40	26.6486	35.8	19.9	35.4514	80	11
2022-05-03	36	RTX iron-regulated protein FrpC ( PF06901 )	0	Southwest	150.712	562	40	26.6486	35.8	19.9	35.4514	80	11
2022-05-03	36	AvrE-family Type-III effector proteins (T3Es) ( PF11725 )	0	Southwest	150.712	562	40	26.6486	35.8	19.9	35.4514	80	11
2022-05-03	36	Bacillus PapR protein ( PF05968 )	0	Southwest	150.712	562	40	26.6486	35.8	19.9	35.4514	80	11
2022-05-03	36	Granule antigen protein (GRA6) ( PF05084 )	0	Southwest	150.712	562	40	26.6486	35.8	19.9	35.4514	80	11
2022-05-03	36	Polyribonucleotide phosphorylase C terminal ( PF12111 )	0	Southwest	150.712	562	40	26.6486	35.8	19.9	35.4514	80	11
2022-05-03	36	Toxin with a conserved tryptophan and TIP tripeptide motif ( PF15654 )	0	Southwest	150.712	562	40	26.6486	35.8	19.9	35.4514	80	11
2022-05-03	36	Gag polyprotein, inner coat protein p12 ( PF01141 )	0	Southwest	150.712	562	40	26.6486	35.8	19.9	35.4514	80	11
2022-05-03	36	Rhodococcus equi virulence-associated protein ( PF05526 )	0	Southwest	150.712	562	40	26.6486	35.8	19.9	35.4514	80	11
2022-05-03	36	Cag pathogenicity island protein S of Helicobacter pylori ( PF16707 )	0	Southwest	150.712	562	40	26.6486	35.8	19.9	35.4514	80	11
2022-05-03	36	Emaravirus ABC_AB protein ( PF21707 )	0	Southwest	150.712	562	40	26.6486	35.8	19.9	35.4514	80	11
2022-05-04	37	Virulence factor BrkB ( PF03631 )	243.827	Southwest	50.4792	82	18	19.9833	22.3	18	77.1146	87	65
2022-05-04	37	RmlD substrate binding domain ( PF04321 )	292.317	Southwest	50.4792	82	18	19.9833	22.3	18	77.1146	87	65
2022-05-04	37	Lipid II flippase MurJ ( PF03023 )	153.772	Southwest	50.4792	82	18	19.9833	22.3	18	77.1146	87	65
2022-05-04	37	Clp amino terminal domain, pathogenicity island component ( PF02861 )	108.701	Southwest	50.4792	82	18	19.9833	22.3	18	77.1146	87	65
2022-05-04	37	PspA/IM30 family ( PF04012 )	191.501	Southwest	50.4792	82	18	19.9833	22.3	18	77.1146	87	65
2022-05-04	37	Lipopolysaccharide kinase (Kdo/WaaP) family ( PF06293 )	59.7993	Southwest	50.4792	82	18	19.9833	22.3	18	77.1146	87	65
2022-05-04	37	Histidine kinase ( PF06580 )	94.1953	Southwest	50.4792	82	18	19.9833	22.3	18	77.1146	87	65
2022-05-04	37	Bacterial capsule synthesis protein PGA_cap ( PF09587 )	42.7864	Southwest	50.4792	82	18	19.9833	22.3	18	77.1146	87	65
2022-05-04	37	Tetracyclin repressor-like, C-terminal domain ( PF16859 )	50.9787	Southwest	50.4792	82	18	19.9833	22.3	18	77.1146	87	65
2022-05-04	37	BetI-type transcriptional repressor, C-terminal ( PF13977 )	34.917	Southwest	50.4792	82	18	19.9833	22.3	18	77.1146	87	65
2022-05-04	37	Bacterial Ig-like domain (group 1) ( PF02369 )	43.3935	Southwest	50.4792	82	18	19.9833	22.3	18	77.1146	87	65
2022-05-04	37	Indigoidine synthase A like protein ( PF04227 )	41.6679	Southwest	50.4792	82	18	19.9833	22.3	18	77.1146	87	65
2022-05-04	37	PilZ domain ( PF07238 )	33.1246	Southwest	50.4792	82	18	19.9833	22.3	18	77.1146	87	65
2022-05-04	37	ROS/MUCR transcriptional regulator protein ( PF05443 )	30.4879	Southwest	50.4792	82	18	19.9833	22.3	18	77.1146	87	65
2022-05-04	37	Protein of unknown function (DUF541) ( PF04402 )	22.0645	Southwest	50.4792	82	18	19.9833	22.3	18	77.1146	87	65
2022-05-04	37	Global regulator protein family ( PF02599 )	8.9578	Southwest	50.4792	82	18	19.9833	22.3	18	77.1146	87	65
2022-05-04	37	Secretory lipase ( PF03583 )	9.3937	Southwest	50.4792	82	18	19.9833	22.3	18	77.1146	87	65
2022-05-04	37	Bacterial SH3 domain ( PF06347 )	8.3641	Southwest	50.4792	82	18	19.9833	22.3	18	77.1146	87	65
2022-05-04	37	Type VI secretion system, TssF ( PF05947 )	18.5872	Southwest	50.4792	82	18	19.9833	22.3	18	77.1146	87	65
2022-05-04	37	Aerotolerance regulator N-terminal ( PF07584 )	10.8384	Southwest	50.4792	82	18	19.9833	22.3	18	77.1146	87	65
2022-05-04	37	Putative auto-transporter adhesin, head GIN domain ( PF10988 )	51.5046	Southwest	50.4792	82	18	19.9833	22.3	18	77.1146	87	65
2022-05-04	37	T3SS EscN ATPase C-terminal domain ( PF18269 )	57.5615	Southwest	50.4792	82	18	19.9833	22.3	18	77.1146	87	65
2022-05-04	37	M protein repeat ( PF02370 )	0	Southwest	50.4792	82	18	19.9833	22.3	18	77.1146	87	65
2022-05-04	37	6,7-dimethyl-8-ribityllumazine synthase ( PF00885 )	58.6446	Southwest	50.4792	82	18	19.9833	22.3	18	77.1146	87	65
2022-05-04	37	Passenger-associated-transport-repeat ( PF12951 )	19.4175	Southwest	50.4792	82	18	19.9833	22.3	18	77.1146	87	65
2022-05-04	37	Virulence activator alpha C-term ( PF10400 )	11.2577	Southwest	50.4792	82	18	19.9833	22.3	18	77.1146	87	65
2022-05-04	37	Sugar efflux transporter for intercellular exchange ( PF03083 )	7.3481	Southwest	50.4792	82	18	19.9833	22.3	18	77.1146	87	65
2022-05-04	37	Proteins of 100 residues with WXG ( PF06013 )	36.9252	Southwest	50.4792	82	18	19.9833	22.3	18	77.1146	87	65
2022-05-04	37	Pathogenicity locus ( PF11731 )	6.4065	Southwest	50.4792	82	18	19.9833	22.3	18	77.1146	87	65
2022-05-04	37	NFACT N-terminal and middle domains ( PF05833 )	13.3146	Southwest	50.4792	82	18	19.9833	22.3	18	77.1146	87	65
2022-05-04	37	Invasion associated locus B (IalB) protein ( PF06776 )	8.9469	Southwest	50.4792	82	18	19.9833	22.3	18	77.1146	87	65
2022-05-04	37	META domain ( PF03724 )	8.6011	Southwest	50.4792	82	18	19.9833	22.3	18	77.1146	87	65
2022-05-04	37	NlpA lipoprotein ( PF03180 )	55.1046	Southwest	50.4792	82	18	19.9833	22.3	18	77.1146	87	65
2022-05-04	37	Salmonella virulence plasmid 65kDa B protein ( PF03534 )	11.6796	Southwest	50.4792	82	18	19.9833	22.3	18	77.1146	87	65
2022-05-04	37	M protein trans-acting positive regulator (MGA) HTH domain ( PF08280 )	2.5423	Southwest	50.4792	82	18	19.9833	22.3	18	77.1146	87	65
2022-05-04	37	Contractile injection system tube protein ( PF19266 )	4.1427	Southwest	50.4792	82	18	19.9833	22.3	18	77.1146	87	65
2022-05-04	37	Virulence factor membrane-bound polymerase, C-terminal ( PF11846 )	0	Southwest	50.4792	82	18	19.9833	22.3	18	77.1146	87	65
2022-05-04	37	Virulence-associated protein E ( PF05272 )	2.4411	Southwest	50.4792	82	18	19.9833	22.3	18	77.1146	87	65
2022-05-04	37	PhoPQ-activated pathogenicity-related protein ( PF10142 )	0	Southwest	50.4792	82	18	19.9833	22.3	18	77.1146	87	65
2022-05-04	37	VirB8 protein ( PF04335 )	21.58	Southwest	50.4792	82	18	19.9833	22.3	18	77.1146	87	65
2022-05-04	37	SseB protein N-terminal domain ( PF07179 )	9.443	Southwest	50.4792	82	18	19.9833	22.3	18	77.1146	87	65
2022-05-04	37	Elongation-Factor P (EF-P) rhamnosyltransferase EarP ( PF10093 )	2.2891	Southwest	50.4792	82	18	19.9833	22.3	18	77.1146	87	65
2022-05-04	37	Pvc16 N-terminal domain ( PF14065 )	11.6718	Southwest	50.4792	82	18	19.9833	22.3	18	77.1146	87	65
2022-05-04	37	Phage Tail Collar Domain ( PF07484 )	11.0379	Southwest	50.4792	82	18	19.9833	22.3	18	77.1146	87	65
2022-05-04	37	Virulence protein RhuM family ( PF13310 )	6.6946	Southwest	50.4792	82	18	19.9833	22.3	18	77.1146	87	65
2022-05-04	37	Type VI secretion, TssG ( PF06996 )	0	Southwest	50.4792	82	18	19.9833	22.3	18	77.1146	87	65
2022-05-04	37	ImpA, N-terminal, type VI secretion system ( PF06812 )	2.1635	Southwest	50.4792	82	18	19.9833	22.3	18	77.1146	87	65
2022-05-04	37	The GLUG motif ( PF07581 )	0	Southwest	50.4792	82	18	19.9833	22.3	18	77.1146	87	65
2022-05-04	37	Peptidase M66 ( PF10462 )	8.8774	Southwest	50.4792	82	18	19.9833	22.3	18	77.1146	87	65
2022-05-04	37	Putative Ice-binding-like adhesive domain ( PF20597 )	10.4836	Southwest	50.4792	82	18	19.9833	22.3	18	77.1146	87	65
2022-05-04	37	CagE, TrbE, VirB family, component of type IV transporter system ( PF03135 )	7.4711	Southwest	50.4792	82	18	19.9833	22.3	18	77.1146	87	65
2022-05-04	37	Staphylococcal AgrD protein ( PF05931 )	0	Southwest	50.4792	82	18	19.9833	22.3	18	77.1146	87	65
2022-05-04	37	Endo-alpha-N-acetylgalactosaminidase ( PF12905 )	0	Southwest	50.4792	82	18	19.9833	22.3	18	77.1146	87	65
2022-05-04	37	Nucleotide-Binding Domain 94 of RH ( PF16830 )	0	Southwest	50.4792	82	18	19.9833	22.3	18	77.1146	87	65
2022-05-04	37	HrpJ-like domain ( PF07201 )	0	Southwest	50.4792	82	18	19.9833	22.3	18	77.1146	87	65
2022-05-04	37	Virulence factor SrfB ( PF07520 )	2.2335	Southwest	50.4792	82	18	19.9833	22.3	18	77.1146	87	65
2022-05-04	37	Intracellular septation protein A ( PF04279 )	17.7473	Southwest	50.4792	82	18	19.9833	22.3	18	77.1146	87	65
2022-05-04	37	Bacterial transcriptional repressor ( PF13972 )	0	Southwest	50.4792	82	18	19.9833	22.3	18	77.1146	87	65
2022-05-04	37	Protein of unknown function (DUF535) ( PF04393 )	0	Southwest	50.4792	82	18	19.9833	22.3	18	77.1146	87	65
2022-05-04	37	10 TM Acyl Transferase domain found in Cas1p ( PF07779 )	0	Southwest	50.4792	82	18	19.9833	22.3	18	77.1146	87	65
2022-05-04	37	NQR2, RnfD, RnfE family ( PF03116 )	0	Southwest	50.4792	82	18	19.9833	22.3	18	77.1146	87	65
2022-05-04	37	Putative cell-wall binding lipoprotein ( PF10368 )	0	Southwest	50.4792	82	18	19.9833	22.3	18	77.1146	87	65
2022-05-04	37	Bor protein ( PF06291 )	0	Southwest	50.4792	82	18	19.9833	22.3	18	77.1146	87	65
2022-05-04	37	EspG family ( PF14011 )	8.7108	Southwest	50.4792	82	18	19.9833	22.3	18	77.1146	87	65
2022-05-04	37	Bacteriophage holin family ( PF05105 )	3.7445	Southwest	50.4792	82	18	19.9833	22.3	18	77.1146	87	65
2022-05-04	37	Type III secretion protein (HpaP) ( PF09483 )	0	Southwest	50.4792	82	18	19.9833	22.3	18	77.1146	87	65
2022-05-04	37	Lipoprotein confined to pathogenic Mycobacterium ( PF16708 )	0	Southwest	50.4792	82	18	19.9833	22.3	18	77.1146	87	65
2022-05-04	37	Tir chaperone protein (CesT) family ( PF05932 )	2.1137	Southwest	50.4792	82	18	19.9833	22.3	18	77.1146	87	65
2022-05-04	37	Capsular polysaccharide synthesis protein ( PF05704 )	0	Southwest	50.4792	82	18	19.9833	22.3	18	77.1146	87	65
2022-05-04	37	T3SS negative regulator,GrlR ( PF16518 )	0	Southwest	50.4792	82	18	19.9833	22.3	18	77.1146	87	65
2022-05-04	37	PIN domain of ribonuclease ( PF17146 )	0	Southwest	50.4792	82	18	19.9833	22.3	18	77.1146	87	65
2022-05-04	37	Putative quorum-sensing-regulated virulence factor ( PF12843 )	0	Southwest	50.4792	82	18	19.9833	22.3	18	77.1146	87	65
2022-05-04	37	Type VI secretion system VasI, EvfG, VC_A0118 ( PF11319 )	0	Southwest	50.4792	82	18	19.9833	22.3	18	77.1146	87	65
2022-05-04	37	Pathogen effector; putative necrosis-inducing factor ( PF14856 )	0	Southwest	50.4792	82	18	19.9833	22.3	18	77.1146	87	65
2022-05-04	37	CagA exotoxin phosphopeptide substrate mimic region ( PF03507 )	0	Southwest	50.4792	82	18	19.9833	22.3	18	77.1146	87	65
2022-05-04	37	C-terminal novel E3 ligase, LRR-interacting ( PF14496 )	0	Southwest	50.4792	82	18	19.9833	22.3	18	77.1146	87	65
2022-05-04	37	Putative bacterial virulence factor ( PF10139 )	0	Southwest	50.4792	82	18	19.9833	22.3	18	77.1146	87	65
2022-05-04	37	Single-strand DNA-binding protein ( PF12189 )	0	Southwest	50.4792	82	18	19.9833	22.3	18	77.1146	87	65
2022-05-04	37	Virulence factor ( PF13769 )	0	Southwest	50.4792	82	18	19.9833	22.3	18	77.1146	87	65
2022-05-04	37	Excreted virulence factor EspC, type VII ESX diderm ( PF10824 )	14.105	Southwest	50.4792	82	18	19.9833	22.3	18	77.1146	87	65
2022-05-04	37	Egh16-like virulence factor ( PF11327 )	0	Southwest	50.4792	82	18	19.9833	22.3	18	77.1146	87	65
2022-05-04	37	Mga helix-turn-helix domain ( PF05043 )	3.9406	Southwest	50.4792	82	18	19.9833	22.3	18	77.1146	87	65
2022-05-04	37	Regulator of RNA polymerase sigma(70) subunit, Rsd/AlgQ ( PF04353 )	0	Southwest	50.4792	82	18	19.9833	22.3	18	77.1146	87	65
2022-05-04	37	PhoP regulatory network protein YrbL ( PF10707 )	0	Southwest	50.4792	82	18	19.9833	22.3	18	77.1146	87	65
2022-05-04	37	Bacterial toxin 5 ( PF15543 )	0	Southwest	50.4792	82	18	19.9833	22.3	18	77.1146	87	65
2022-05-04	37	Putative quorum-sensing-regulated virulence factor ( PF13652 )	0	Southwest	50.4792	82	18	19.9833	22.3	18	77.1146	87	65
2022-05-04	37	Mycoplasma virulence signal region (Myco_arth_vir_N) ( PF09610 )	0	Southwest	50.4792	82	18	19.9833	22.3	18	77.1146	87	65
2022-05-04	37	Cleavage site for pathogenic type III effector avirulence factor Avr ( PF05627 )	5.1082	Southwest	50.4792	82	18	19.9833	22.3	18	77.1146	87	65
2022-05-04	37	Bacterial virulence factor haemolysin ( PF10144 )	4.8564	Southwest	50.4792	82	18	19.9833	22.3	18	77.1146	87	65
2022-05-04	37	Major surface glycoprotein 2 C terminal ( PF12373 )	0	Southwest	50.4792	82	18	19.9833	22.3	18	77.1146	87	65
2022-05-04	37	Lipoprotein associated domain ( PF04200 )	0	Southwest	50.4792	82	18	19.9833	22.3	18	77.1146	87	65
2022-05-04	37	Salmonella-Shigella invasin protein C (IpaC_SipC) ( PF09599 )	0	Southwest	50.4792	82	18	19.9833	22.3	18	77.1146	87	65
2022-05-04	37	Domain of unknown function (DUF4909) ( PF16253 )	0	Southwest	50.4792	82	18	19.9833	22.3	18	77.1146	87	65
2022-05-04	37	Novel toxin 15 ( PF15604 )	2.1635	Southwest	50.4792	82	18	19.9833	22.3	18	77.1146	87	65
2022-05-04	37	Putative adhesive domain (group 17) ( PF20609 )	0	Southwest	50.4792	82	18	19.9833	22.3	18	77.1146	87	65
2022-05-04	37	Periplasmic pectate lyase ( PF06917 )	0	Southwest	50.4792	82	18	19.9833	22.3	18	77.1146	87	65
2022-05-04	37	Uncharacterised protein family (UPF0137) ( PF03677 )	0	Southwest	50.4792	82	18	19.9833	22.3	18	77.1146	87	65
2022-05-04	37	Phage-encoded virulence factor ( PF15284 )	0	Southwest	50.4792	82	18	19.9833	22.3	18	77.1146	87	65
2022-05-04	37	Novel toxin 16 ( PF15523 )	3.9406	Southwest	50.4792	82	18	19.9833	22.3	18	77.1146	87	65
2022-05-04	37	PilZN3 domain ( PF20424 )	0	Southwest	50.4792	82	18	19.9833	22.3	18	77.1146	87	65
2022-05-04	37	Alginate O-acetyl transferase AlgF ( PF11182 )	0	Southwest	50.4792	82	18	19.9833	22.3	18	77.1146	87	65
2022-05-04	37	Mycoplasma peptidase (DUF31) ( PF01732 )	0	Southwest	50.4792	82	18	19.9833	22.3	18	77.1146	87	65
2022-05-04	37	HNH/Endo VII superfamily nuclease toxins ( PF15657 )	0	Southwest	50.4792	82	18	19.9833	22.3	18	77.1146	87	65
2022-05-04	37	Autochaperone Domain Type 1 ( PF18883 )	0	Southwest	50.4792	82	18	19.9833	22.3	18	77.1146	87	65
2022-05-04	37	Type III secretion needle MxiH, YscF, SsaG, EprI, PscF, EscF ( PF09392 )	0	Southwest	50.4792	82	18	19.9833	22.3	18	77.1146	87	65
2022-05-04	37	Nicotine adenine dinucleotide glycohydrolase (NADase) ( PF07461 )	0	Southwest	50.4792	82	18	19.9833	22.3	18	77.1146	87	65
2022-05-04	37	Type VI secretion lipoprotein, VasD, EvfM, TssJ, VC_A0113 ( PF12790 )	0	Southwest	50.4792	82	18	19.9833	22.3	18	77.1146	87	65
2022-05-04	37	SseB protein C-terminal domain ( PF14581 )	0	Southwest	50.4792	82	18	19.9833	22.3	18	77.1146	87	65
2022-05-04	37	Transcriptional activator TraM ( PF11657 )	0	Southwest	50.4792	82	18	19.9833	22.3	18	77.1146	87	65
2022-05-04	37	HrpA pilus formation protein ( PF09589 )	0	Southwest	50.4792	82	18	19.9833	22.3	18	77.1146	87	65
2022-05-04	37	Bacterial toxin 4 ( PF15541 )	0	Southwest	50.4792	82	18	19.9833	22.3	18	77.1146	87	65
2022-05-04	37	Enterobacterial virulence protein IpgD ( PF05925 )	0	Southwest	50.4792	82	18	19.9833	22.3	18	77.1146	87	65
2022-05-04	37	PilS N terminal ( PF08805 )	0	Southwest	50.4792	82	18	19.9833	22.3	18	77.1146	87	65
2022-05-04	37	Beta-satellite pathogenicity beta C1 protein ( PF09593 )	0	Southwest	50.4792	82	18	19.9833	22.3	18	77.1146	87	65
2022-05-04	37	IpaB/EvcA family ( PF03278 )	2.4339	Southwest	50.4792	82	18	19.9833	22.3	18	77.1146	87	65
2022-05-04	37	SICA extracellular beta domain ( PF12878 )	0	Southwest	50.4792	82	18	19.9833	22.3	18	77.1146	87	65
2022-05-04	37	Bacterial virulence protein (VirJ) ( PF06057 )	2.1635	Southwest	50.4792	82	18	19.9833	22.3	18	77.1146	87	65
2022-05-04	37	Type III secretion chaperone domain ( PF07824 )	0	Southwest	50.4792	82	18	19.9833	22.3	18	77.1146	87	65
2022-05-04	37	Fungal calcium binding protein ( PF12192 )	0	Southwest	50.4792	82	18	19.9833	22.3	18	77.1146	87	65
2022-05-04	37	Chemotaxis-inhibiting protein CHIPS ( PF11434 )	3.4055	Southwest	50.4792	82	18	19.9833	22.3	18	77.1146	87	65
2022-05-04	37	Candida agglutinin-like (ALS) ( PF05792 )	4.5783	Southwest	50.4792	82	18	19.9833	22.3	18	77.1146	87	65
2022-05-04	37	Bacterial lipoprotein ( PF12182 )	0	Southwest	50.4792	82	18	19.9833	22.3	18	77.1146	87	65
2022-05-04	37	Virulence promoting factor ( PF11036 )	0	Southwest	50.4792	82	18	19.9833	22.3	18	77.1146	87	65
2022-05-04	37	Yersinia/Haemophilus virulence surface antigen ( PF03543 )	0	Southwest	50.4792	82	18	19.9833	22.3	18	77.1146	87	65
2022-05-04	37	Putative RNase-like toxin, toxin_1 ( PF15500 )	0	Southwest	50.4792	82	18	19.9833	22.3	18	77.1146	87	65
2022-05-04	37	Cag pathogenicity island, type IV secretory system ( PF16943 )	0	Southwest	50.4792	82	18	19.9833	22.3	18	77.1146	87	65
2022-05-04	37	Emaravirus ABC_C protein ( PF21709 )	0	Southwest	50.4792	82	18	19.9833	22.3	18	77.1146	87	65
2022-05-04	37	HrpZ ( PF04877 )	0	Southwest	50.4792	82	18	19.9833	22.3	18	77.1146	87	65
2022-05-04	37	Novel toxin 14 ( PF15522 )	0	Southwest	50.4792	82	18	19.9833	22.3	18	77.1146	87	65
2022-05-04	37	DC-EC Repeat ( PF07337 )	0	Southwest	50.4792	82	18	19.9833	22.3	18	77.1146	87	65
2022-05-04	37	Yersinia virulence determinant (YopE) ( PF03545 )	0	Southwest	50.4792	82	18	19.9833	22.3	18	77.1146	87	65
2022-05-04	37	Pathogenicity island component CagD ( PF16567 )	0	Southwest	50.4792	82	18	19.9833	22.3	18	77.1146	87	65
2022-05-04	37	Avian adenovirus fibre, N-terminal ( PF06536 )	0	Southwest	50.4792	82	18	19.9833	22.3	18	77.1146	87	65
2022-05-04	37	T-DNA border endonuclease VirD1 ( PF07328 )	0	Southwest	50.4792	82	18	19.9833	22.3	18	77.1146	87	65
2022-05-04	37	Bacterial OB fold (BOF) protein ( PF04076 )	4.0865	Southwest	50.4792	82	18	19.9833	22.3	18	77.1146	87	65
2022-05-04	37	Surface lipoprotein assembly modifier ( PF04575 )	0	Southwest	50.4792	82	18	19.9833	22.3	18	77.1146	87	65
2022-05-04	37	HrpF protein ( PF06266 )	0	Southwest	50.4792	82	18	19.9833	22.3	18	77.1146	87	65
2022-05-04	37	Bacterial virulence factor lipase N-terminal ( PF12262 )	0	Southwest	50.4792	82	18	19.9833	22.3	18	77.1146	87	65
2022-05-04	37	CppA N-terminal ( PF14506 )	0	Southwest	50.4792	82	18	19.9833	22.3	18	77.1146	87	65
2022-05-04	37	Novel toxin 11 ( PF15521 )	0	Southwest	50.4792	82	18	19.9833	22.3	18	77.1146	87	65
2022-05-04	37	Cleaved Adhesin Domain ( PF07675 )	0	Southwest	50.4792	82	18	19.9833	22.3	18	77.1146	87	65
2022-05-04	37	Accessory Sec system protein Asp1 ( PF16993 )	0	Southwest	50.4792	82	18	19.9833	22.3	18	77.1146	87	65
2022-05-04	37	ESX-1 secreted protein B PE domain ( PF18625 )	0	Southwest	50.4792	82	18	19.9833	22.3	18	77.1146	87	65
2022-05-04	37	SICA C-terminal inner membrane domain ( PF12879 )	0	Southwest	50.4792	82	18	19.9833	22.3	18	77.1146	87	65
2022-05-04	37	Inverse autotransporter, beta-domain ( PF11924 )	0	Southwest	50.4792	82	18	19.9833	22.3	18	77.1146	87	65
2022-05-04	37	Enterobacterial Ail/Lom protein ( PF06316 )	0	Southwest	50.4792	82	18	19.9833	22.3	18	77.1146	87	65
2022-05-04	37	TetR/AcrR family transcriptional repressors, C-terminal domain ( PF21776 )	0	Southwest	50.4792	82	18	19.9833	22.3	18	77.1146	87	65
2022-05-04	37	Virulence protein nec1 ( PF10379 )	0	Southwest	50.4792	82	18	19.9833	22.3	18	77.1146	87	65
2022-05-04	37	Toxin-coregulated pilus protein S ( PF17456 )	0	Southwest	50.4792	82	18	19.9833	22.3	18	77.1146	87	65
2022-05-04	37	Cell-wall adhesin ligand-binding C-terminal ( PF11763 )	0	Southwest	50.4792	82	18	19.9833	22.3	18	77.1146	87	65
2022-05-04	37	Bacterial toxin 3 ( PF15536 )	0	Southwest	50.4792	82	18	19.9833	22.3	18	77.1146	87	65
2022-05-04	37	VirC2 protein ( PF07181 )	0	Southwest	50.4792	82	18	19.9833	22.3	18	77.1146	87	65
2022-05-04	37	Cytadhesin P30/P32 ( PF07271 )	0	Southwest	50.4792	82	18	19.9833	22.3	18	77.1146	87	65
2022-05-04	37	Salmonella outer protein D ( PF11047 )	0	Southwest	50.4792	82	18	19.9833	22.3	18	77.1146	87	65
2022-05-04	37	Salmonella virulence plasmid 28.1kDa A protein ( PF03538 )	2.318	Southwest	50.4792	82	18	19.9833	22.3	18	77.1146	87	65
2022-05-04	37	Type III secretion system filament chaperone CesA ( PF11439 )	0	Southwest	50.4792	82	18	19.9833	22.3	18	77.1146	87	65
2022-05-04	37	Type III secretion systems tip complex components ( PF06511 )	0	Southwest	50.4792	82	18	19.9833	22.3	18	77.1146	87	65
2022-05-04	37	PipA protein ( PF07108 )	0	Southwest	50.4792	82	18	19.9833	22.3	18	77.1146	87	65
2022-05-04	37	TcA receptor binding domain ( PF18518 )	0	Southwest	50.4792	82	18	19.9833	22.3	18	77.1146	87	65
2022-05-04	37	African swine fever virus (ASFV) L11L protein ( PF05293 )	0	Southwest	50.4792	82	18	19.9833	22.3	18	77.1146	87	65
2022-05-04	37	HNH/Endo VII superfamily nuclease toxin with a HHH motif ( PF15637 )	0	Southwest	50.4792	82	18	19.9833	22.3	18	77.1146	87	65
2022-05-04	37	YopD protein ( PF05844 )	0	Southwest	50.4792	82	18	19.9833	22.3	18	77.1146	87	65
2022-05-04	37	Glycosyltransferase family 88 ( PF16849 )	0	Southwest	50.4792	82	18	19.9833	22.3	18	77.1146	87	65
2022-05-04	37	Putative mobile pathogenicity island ( PF16560 )	0	Southwest	50.4792	82	18	19.9833	22.3	18	77.1146	87	65
2022-05-04	37	Atypical PilZ domain, cyclic di-GMP receptor ( PF16823 )	0	Southwest	50.4792	82	18	19.9833	22.3	18	77.1146	87	65
2022-05-04	37	Glycosyl hydrolase 101 beta sandwich domain ( PF17451 )	0	Southwest	50.4792	82	18	19.9833	22.3	18	77.1146	87	65
2022-05-04	37	Plasminogen-binding protein pgbA N-terminal ( PF15436 )	0	Southwest	50.4792	82	18	19.9833	22.3	18	77.1146	87	65
2022-05-04	37	M protein trans-acting positive regulator (MGA) PRD domain ( PF08270 )	0	Southwest	50.4792	82	18	19.9833	22.3	18	77.1146	87	65
2022-05-04	37	Type VI secretion system, EvfB, or VasL ( PF12486 )	0	Southwest	50.4792	82	18	19.9833	22.3	18	77.1146	87	65
2022-05-04	37	Cucumber mosaic virus 1a protein family ( PF12467 )	0	Southwest	50.4792	82	18	19.9833	22.3	18	77.1146	87	65
2022-05-04	37	SICA extracellular alpha domain ( PF12887 )	0	Southwest	50.4792	82	18	19.9833	22.3	18	77.1146	87	65
2022-05-04	37	RTX iron-regulated protein FrpC ( PF06901 )	0	Southwest	50.4792	82	18	19.9833	22.3	18	77.1146	87	65
2022-05-04	37	AvrE-family Type-III effector proteins (T3Es) ( PF11725 )	0	Southwest	50.4792	82	18	19.9833	22.3	18	77.1146	87	65
2022-05-04	37	Bacillus PapR protein ( PF05968 )	0	Southwest	50.4792	82	18	19.9833	22.3	18	77.1146	87	65
2022-05-04	37	Granule antigen protein (GRA6) ( PF05084 )	0	Southwest	50.4792	82	18	19.9833	22.3	18	77.1146	87	65
2022-05-04	37	Polyribonucleotide phosphorylase C terminal ( PF12111 )	0	Southwest	50.4792	82	18	19.9833	22.3	18	77.1146	87	65
2022-05-04	37	Toxin with a conserved tryptophan and TIP tripeptide motif ( PF15654 )	0	Southwest	50.4792	82	18	19.9833	22.3	18	77.1146	87	65
2022-05-04	37	Gag polyprotein, inner coat protein p12 ( PF01141 )	0	Southwest	50.4792	82	18	19.9833	22.3	18	77.1146	87	65
2022-05-04	37	Rhodococcus equi virulence-associated protein ( PF05526 )	0	Southwest	50.4792	82	18	19.9833	22.3	18	77.1146	87	65
2022-05-04	37	Cag pathogenicity island protein S of Helicobacter pylori ( PF16707 )	0	Southwest	50.4792	82	18	19.9833	22.3	18	77.1146	87	65
2022-05-04	37	Emaravirus ABC_AB protein ( PF21707 )	0	Southwest	50.4792	82	18	19.9833	22.3	18	77.1146	87	65
2022-05-05	38	Virulence factor BrkB ( PF03631 )	177.364	Southwest	25.2292	45	7	18.659	21.3	15.8	68.8715	84	54
2022-05-05	38	RmlD substrate binding domain ( PF04321 )	137.893	Southwest	25.2292	45	7	18.659	21.3	15.8	68.8715	84	54
2022-05-05	38	Lipid II flippase MurJ ( PF03023 )	117.12	Southwest	25.2292	45	7	18.659	21.3	15.8	68.8715	84	54
2022-05-05	38	Clp amino terminal domain, pathogenicity island component ( PF02861 )	118.192	Southwest	25.2292	45	7	18.659	21.3	15.8	68.8715	84	54
2022-05-05	38	PspA/IM30 family ( PF04012 )	29.9626	Southwest	25.2292	45	7	18.659	21.3	15.8	68.8715	84	54
2022-05-05	38	Lipopolysaccharide kinase (Kdo/WaaP) family ( PF06293 )	25.9414	Southwest	25.2292	45	7	18.659	21.3	15.8	68.8715	84	54
2022-05-05	38	Histidine kinase ( PF06580 )	32.8235	Southwest	25.2292	45	7	18.659	21.3	15.8	68.8715	84	54
2022-05-05	38	Bacterial capsule synthesis protein PGA_cap ( PF09587 )	26.336	Southwest	25.2292	45	7	18.659	21.3	15.8	68.8715	84	54
2022-05-05	38	Tetracyclin repressor-like, C-terminal domain ( PF16859 )	15.9199	Southwest	25.2292	45	7	18.659	21.3	15.8	68.8715	84	54
2022-05-05	38	BetI-type transcriptional repressor, C-terminal ( PF13977 )	17.0534	Southwest	25.2292	45	7	18.659	21.3	15.8	68.8715	84	54
2022-05-05	38	Bacterial Ig-like domain (group 1) ( PF02369 )	35.2348	Southwest	25.2292	45	7	18.659	21.3	15.8	68.8715	84	54
2022-05-05	38	Indigoidine synthase A like protein ( PF04227 )	12.1525	Southwest	25.2292	45	7	18.659	21.3	15.8	68.8715	84	54
2022-05-05	38	PilZ domain ( PF07238 )	17.147	Southwest	25.2292	45	7	18.659	21.3	15.8	68.8715	84	54
2022-05-05	38	ROS/MUCR transcriptional regulator protein ( PF05443 )	11.3449	Southwest	25.2292	45	7	18.659	21.3	15.8	68.8715	84	54
2022-05-05	38	Protein of unknown function (DUF541) ( PF04402 )	41.1254	Southwest	25.2292	45	7	18.659	21.3	15.8	68.8715	84	54
2022-05-05	38	Global regulator protein family ( PF02599 )	8.3959	Southwest	25.2292	45	7	18.659	21.3	15.8	68.8715	84	54
2022-05-05	38	Secretory lipase ( PF03583 )	16.7031	Southwest	25.2292	45	7	18.659	21.3	15.8	68.8715	84	54
2022-05-05	38	Bacterial SH3 domain ( PF06347 )	10.4837	Southwest	25.2292	45	7	18.659	21.3	15.8	68.8715	84	54
2022-05-05	38	Type VI secretion system, TssF ( PF05947 )	13.3555	Southwest	25.2292	45	7	18.659	21.3	15.8	68.8715	84	54
2022-05-05	38	Aerotolerance regulator N-terminal ( PF07584 )	14.9891	Southwest	25.2292	45	7	18.659	21.3	15.8	68.8715	84	54
2022-05-05	38	Putative auto-transporter adhesin, head GIN domain ( PF10988 )	20.5717	Southwest	25.2292	45	7	18.659	21.3	15.8	68.8715	84	54
2022-05-05	38	T3SS EscN ATPase C-terminal domain ( PF18269 )	29.671	Southwest	25.2292	45	7	18.659	21.3	15.8	68.8715	84	54
2022-05-05	38	M protein repeat ( PF02370 )	0	Southwest	25.2292	45	7	18.659	21.3	15.8	68.8715	84	54
2022-05-05	38	6,7-dimethyl-8-ribityllumazine synthase ( PF00885 )	20.3981	Southwest	25.2292	45	7	18.659	21.3	15.8	68.8715	84	54
2022-05-05	38	Passenger-associated-transport-repeat ( PF12951 )	6.8163	Southwest	25.2292	45	7	18.659	21.3	15.8	68.8715	84	54
2022-05-05	38	Virulence activator alpha C-term ( PF10400 )	7.3356	Southwest	25.2292	45	7	18.659	21.3	15.8	68.8715	84	54
2022-05-05	38	Sugar efflux transporter for intercellular exchange ( PF03083 )	58.6121	Southwest	25.2292	45	7	18.659	21.3	15.8	68.8715	84	54
2022-05-05	38	Proteins of 100 residues with WXG ( PF06013 )	10.23	Southwest	25.2292	45	7	18.659	21.3	15.8	68.8715	84	54
2022-05-05	38	Pathogenicity locus ( PF11731 )	5.53	Southwest	25.2292	45	7	18.659	21.3	15.8	68.8715	84	54
2022-05-05	38	NFACT N-terminal and middle domains ( PF05833 )	18.3249	Southwest	25.2292	45	7	18.659	21.3	15.8	68.8715	84	54
2022-05-05	38	Invasion associated locus B (IalB) protein ( PF06776 )	9.1457	Southwest	25.2292	45	7	18.659	21.3	15.8	68.8715	84	54
2022-05-05	38	META domain ( PF03724 )	4.5815	Southwest	25.2292	45	7	18.659	21.3	15.8	68.8715	84	54
2022-05-05	38	NlpA lipoprotein ( PF03180 )	15.0307	Southwest	25.2292	45	7	18.659	21.3	15.8	68.8715	84	54
2022-05-05	38	Salmonella virulence plasmid 65kDa B protein ( PF03534 )	4.2807	Southwest	25.2292	45	7	18.659	21.3	15.8	68.8715	84	54
2022-05-05	38	M protein trans-acting positive regulator (MGA) HTH domain ( PF08280 )	3.8045	Southwest	25.2292	45	7	18.659	21.3	15.8	68.8715	84	54
2022-05-05	38	Contractile injection system tube protein ( PF19266 )	5.3226	Southwest	25.2292	45	7	18.659	21.3	15.8	68.8715	84	54
2022-05-05	38	Virulence factor membrane-bound polymerase, C-terminal ( PF11846 )	2.1494	Southwest	25.2292	45	7	18.659	21.3	15.8	68.8715	84	54
2022-05-05	38	Virulence-associated protein E ( PF05272 )	2.7666	Southwest	25.2292	45	7	18.659	21.3	15.8	68.8715	84	54
2022-05-05	38	PhoPQ-activated pathogenicity-related protein ( PF10142 )	0	Southwest	25.2292	45	7	18.659	21.3	15.8	68.8715	84	54
2022-05-05	38	VirB8 protein ( PF04335 )	13.9043	Southwest	25.2292	45	7	18.659	21.3	15.8	68.8715	84	54
2022-05-05	38	SseB protein N-terminal domain ( PF07179 )	2.5752	Southwest	25.2292	45	7	18.659	21.3	15.8	68.8715	84	54
2022-05-05	38	Elongation-Factor P (EF-P) rhamnosyltransferase EarP ( PF10093 )	1.9638	Southwest	25.2292	45	7	18.659	21.3	15.8	68.8715	84	54
2022-05-05	38	Pvc16 N-terminal domain ( PF14065 )	6.1394	Southwest	25.2292	45	7	18.659	21.3	15.8	68.8715	84	54
2022-05-05	38	Phage Tail Collar Domain ( PF07484 )	4.5891	Southwest	25.2292	45	7	18.659	21.3	15.8	68.8715	84	54
2022-05-05	38	Virulence protein RhuM family ( PF13310 )	0	Southwest	25.2292	45	7	18.659	21.3	15.8	68.8715	84	54
2022-05-05	38	Type VI secretion, TssG ( PF06996 )	2.3532	Southwest	25.2292	45	7	18.659	21.3	15.8	68.8715	84	54
2022-05-05	38	ImpA, N-terminal, type VI secretion system ( PF06812 )	0	Southwest	25.2292	45	7	18.659	21.3	15.8	68.8715	84	54
2022-05-05	38	The GLUG motif ( PF07581 )	0	Southwest	25.2292	45	7	18.659	21.3	15.8	68.8715	84	54
2022-05-05	38	Peptidase M66 ( PF10462 )	3.9136	Southwest	25.2292	45	7	18.659	21.3	15.8	68.8715	84	54
2022-05-05	38	Putative Ice-binding-like adhesive domain ( PF20597 )	2.1161	Southwest	25.2292	45	7	18.659	21.3	15.8	68.8715	84	54
2022-05-05	38	CagE, TrbE, VirB family, component of type IV transporter system ( PF03135 )	5.1262	Southwest	25.2292	45	7	18.659	21.3	15.8	68.8715	84	54
2022-05-05	38	Staphylococcal AgrD protein ( PF05931 )	0	Southwest	25.2292	45	7	18.659	21.3	15.8	68.8715	84	54
2022-05-05	38	Endo-alpha-N-acetylgalactosaminidase ( PF12905 )	0	Southwest	25.2292	45	7	18.659	21.3	15.8	68.8715	84	54
2022-05-05	38	Nucleotide-Binding Domain 94 of RH ( PF16830 )	0	Southwest	25.2292	45	7	18.659	21.3	15.8	68.8715	84	54
2022-05-05	38	HrpJ-like domain ( PF07201 )	0	Southwest	25.2292	45	7	18.659	21.3	15.8	68.8715	84	54
2022-05-05	38	Virulence factor SrfB ( PF07520 )	5.7149	Southwest	25.2292	45	7	18.659	21.3	15.8	68.8715	84	54
2022-05-05	38	Intracellular septation protein A ( PF04279 )	4.4018	Southwest	25.2292	45	7	18.659	21.3	15.8	68.8715	84	54
2022-05-05	38	Bacterial transcriptional repressor ( PF13972 )	4.3603	Southwest	25.2292	45	7	18.659	21.3	15.8	68.8715	84	54
2022-05-05	38	Protein of unknown function (DUF535) ( PF04393 )	3.8996	Southwest	25.2292	45	7	18.659	21.3	15.8	68.8715	84	54
2022-05-05	38	10 TM Acyl Transferase domain found in Cas1p ( PF07779 )	0	Southwest	25.2292	45	7	18.659	21.3	15.8	68.8715	84	54
2022-05-05	38	NQR2, RnfD, RnfE family ( PF03116 )	0	Southwest	25.2292	45	7	18.659	21.3	15.8	68.8715	84	54
2022-05-05	38	Putative cell-wall binding lipoprotein ( PF10368 )	0	Southwest	25.2292	45	7	18.659	21.3	15.8	68.8715	84	54
2022-05-05	38	Bor protein ( PF06291 )	0	Southwest	25.2292	45	7	18.659	21.3	15.8	68.8715	84	54
2022-05-05	38	EspG family ( PF14011 )	4.5814	Southwest	25.2292	45	7	18.659	21.3	15.8	68.8715	84	54
2022-05-05	38	Bacteriophage holin family ( PF05105 )	0	Southwest	25.2292	45	7	18.659	21.3	15.8	68.8715	84	54
2022-05-05	38	Type III secretion protein (HpaP) ( PF09483 )	0	Southwest	25.2292	45	7	18.659	21.3	15.8	68.8715	84	54
2022-05-05	38	Lipoprotein confined to pathogenic Mycobacterium ( PF16708 )	0	Southwest	25.2292	45	7	18.659	21.3	15.8	68.8715	84	54
2022-05-05	38	Tir chaperone protein (CesT) family ( PF05932 )	0	Southwest	25.2292	45	7	18.659	21.3	15.8	68.8715	84	54
2022-05-05	38	Capsular polysaccharide synthesis protein ( PF05704 )	0	Southwest	25.2292	45	7	18.659	21.3	15.8	68.8715	84	54
2022-05-05	38	T3SS negative regulator,GrlR ( PF16518 )	0	Southwest	25.2292	45	7	18.659	21.3	15.8	68.8715	84	54
2022-05-05	38	PIN domain of ribonuclease ( PF17146 )	0	Southwest	25.2292	45	7	18.659	21.3	15.8	68.8715	84	54
2022-05-05	38	Putative quorum-sensing-regulated virulence factor ( PF12843 )	0	Southwest	25.2292	45	7	18.659	21.3	15.8	68.8715	84	54
2022-05-05	38	Type VI secretion system VasI, EvfG, VC_A0118 ( PF11319 )	0	Southwest	25.2292	45	7	18.659	21.3	15.8	68.8715	84	54
2022-05-05	38	Pathogen effector; putative necrosis-inducing factor ( PF14856 )	0	Southwest	25.2292	45	7	18.659	21.3	15.8	68.8715	84	54
2022-05-05	38	CagA exotoxin phosphopeptide substrate mimic region ( PF03507 )	0	Southwest	25.2292	45	7	18.659	21.3	15.8	68.8715	84	54
2022-05-05	38	C-terminal novel E3 ligase, LRR-interacting ( PF14496 )	0	Southwest	25.2292	45	7	18.659	21.3	15.8	68.8715	84	54
2022-05-05	38	Putative bacterial virulence factor ( PF10139 )	0	Southwest	25.2292	45	7	18.659	21.3	15.8	68.8715	84	54
2022-05-05	38	Single-strand DNA-binding protein ( PF12189 )	0	Southwest	25.2292	45	7	18.659	21.3	15.8	68.8715	84	54
2022-05-05	38	Virulence factor ( PF13769 )	1.9429	Southwest	25.2292	45	7	18.659	21.3	15.8	68.8715	84	54
2022-05-05	38	Excreted virulence factor EspC, type VII ESX diderm ( PF10824 )	0	Southwest	25.2292	45	7	18.659	21.3	15.8	68.8715	84	54
2022-05-05	38	Egh16-like virulence factor ( PF11327 )	1.9429	Southwest	25.2292	45	7	18.659	21.3	15.8	68.8715	84	54
2022-05-05	38	Mga helix-turn-helix domain ( PF05043 )	6.0088	Southwest	25.2292	45	7	18.659	21.3	15.8	68.8715	84	54
2022-05-05	38	Regulator of RNA polymerase sigma(70) subunit, Rsd/AlgQ ( PF04353 )	0	Southwest	25.2292	45	7	18.659	21.3	15.8	68.8715	84	54
2022-05-05	38	PhoP regulatory network protein YrbL ( PF10707 )	2.1579	Southwest	25.2292	45	7	18.659	21.3	15.8	68.8715	84	54
2022-05-05	38	Bacterial toxin 5 ( PF15543 )	0	Southwest	25.2292	45	7	18.659	21.3	15.8	68.8715	84	54
2022-05-05	38	Putative quorum-sensing-regulated virulence factor ( PF13652 )	0	Southwest	25.2292	45	7	18.659	21.3	15.8	68.8715	84	54
2022-05-05	38	Mycoplasma virulence signal region (Myco_arth_vir_N) ( PF09610 )	0	Southwest	25.2292	45	7	18.659	21.3	15.8	68.8715	84	54
2022-05-05	38	Cleavage site for pathogenic type III effector avirulence factor Avr ( PF05627 )	2.4482	Southwest	25.2292	45	7	18.659	21.3	15.8	68.8715	84	54
2022-05-05	38	Bacterial virulence factor haemolysin ( PF10144 )	0	Southwest	25.2292	45	7	18.659	21.3	15.8	68.8715	84	54
2022-05-05	38	Major surface glycoprotein 2 C terminal ( PF12373 )	0	Southwest	25.2292	45	7	18.659	21.3	15.8	68.8715	84	54
2022-05-05	38	Lipoprotein associated domain ( PF04200 )	0	Southwest	25.2292	45	7	18.659	21.3	15.8	68.8715	84	54
2022-05-05	38	Salmonella-Shigella invasin protein C (IpaC_SipC) ( PF09599 )	0	Southwest	25.2292	45	7	18.659	21.3	15.8	68.8715	84	54
2022-05-05	38	Domain of unknown function (DUF4909) ( PF16253 )	0	Southwest	25.2292	45	7	18.659	21.3	15.8	68.8715	84	54
2022-05-05	38	Novel toxin 15 ( PF15604 )	0	Southwest	25.2292	45	7	18.659	21.3	15.8	68.8715	84	54
2022-05-05	38	Putative adhesive domain (group 17) ( PF20609 )	0	Southwest	25.2292	45	7	18.659	21.3	15.8	68.8715	84	54
2022-05-05	38	Periplasmic pectate lyase ( PF06917 )	0	Southwest	25.2292	45	7	18.659	21.3	15.8	68.8715	84	54
2022-05-05	38	Uncharacterised protein family (UPF0137) ( PF03677 )	0	Southwest	25.2292	45	7	18.659	21.3	15.8	68.8715	84	54
2022-05-05	38	Phage-encoded virulence factor ( PF15284 )	0	Southwest	25.2292	45	7	18.659	21.3	15.8	68.8715	84	54
2022-05-05	38	Novel toxin 16 ( PF15523 )	0	Southwest	25.2292	45	7	18.659	21.3	15.8	68.8715	84	54
2022-05-05	38	PilZN3 domain ( PF20424 )	0	Southwest	25.2292	45	7	18.659	21.3	15.8	68.8715	84	54
2022-05-05	38	Alginate O-acetyl transferase AlgF ( PF11182 )	0	Southwest	25.2292	45	7	18.659	21.3	15.8	68.8715	84	54
2022-05-05	38	Mycoplasma peptidase (DUF31) ( PF01732 )	0	Southwest	25.2292	45	7	18.659	21.3	15.8	68.8715	84	54
2022-05-05	38	HNH/Endo VII superfamily nuclease toxins ( PF15657 )	0	Southwest	25.2292	45	7	18.659	21.3	15.8	68.8715	84	54
2022-05-05	38	Autochaperone Domain Type 1 ( PF18883 )	0	Southwest	25.2292	45	7	18.659	21.3	15.8	68.8715	84	54
2022-05-05	38	Type III secretion needle MxiH, YscF, SsaG, EprI, PscF, EscF ( PF09392 )	0	Southwest	25.2292	45	7	18.659	21.3	15.8	68.8715	84	54
2022-05-05	38	Nicotine adenine dinucleotide glycohydrolase (NADase) ( PF07461 )	0	Southwest	25.2292	45	7	18.659	21.3	15.8	68.8715	84	54
2022-05-05	38	Type VI secretion lipoprotein, VasD, EvfM, TssJ, VC_A0113 ( PF12790 )	0	Southwest	25.2292	45	7	18.659	21.3	15.8	68.8715	84	54
2022-05-05	38	SseB protein C-terminal domain ( PF14581 )	0	Southwest	25.2292	45	7	18.659	21.3	15.8	68.8715	84	54
2022-05-05	38	Transcriptional activator TraM ( PF11657 )	0	Southwest	25.2292	45	7	18.659	21.3	15.8	68.8715	84	54
2022-05-05	38	HrpA pilus formation protein ( PF09589 )	0	Southwest	25.2292	45	7	18.659	21.3	15.8	68.8715	84	54
2022-05-05	38	Bacterial toxin 4 ( PF15541 )	0	Southwest	25.2292	45	7	18.659	21.3	15.8	68.8715	84	54
2022-05-05	38	Enterobacterial virulence protein IpgD ( PF05925 )	0	Southwest	25.2292	45	7	18.659	21.3	15.8	68.8715	84	54
2022-05-05	38	PilS N terminal ( PF08805 )	0	Southwest	25.2292	45	7	18.659	21.3	15.8	68.8715	84	54
2022-05-05	38	Beta-satellite pathogenicity beta C1 protein ( PF09593 )	0	Southwest	25.2292	45	7	18.659	21.3	15.8	68.8715	84	54
2022-05-05	38	IpaB/EvcA family ( PF03278 )	0	Southwest	25.2292	45	7	18.659	21.3	15.8	68.8715	84	54
2022-05-05	38	SICA extracellular beta domain ( PF12878 )	0	Southwest	25.2292	45	7	18.659	21.3	15.8	68.8715	84	54
2022-05-05	38	Bacterial virulence protein (VirJ) ( PF06057 )	6.7898	Southwest	25.2292	45	7	18.659	21.3	15.8	68.8715	84	54
2022-05-05	38	Type III secretion chaperone domain ( PF07824 )	0	Southwest	25.2292	45	7	18.659	21.3	15.8	68.8715	84	54
2022-05-05	38	Fungal calcium binding protein ( PF12192 )	0	Southwest	25.2292	45	7	18.659	21.3	15.8	68.8715	84	54
2022-05-05	38	Chemotaxis-inhibiting protein CHIPS ( PF11434 )	0	Southwest	25.2292	45	7	18.659	21.3	15.8	68.8715	84	54
2022-05-05	38	Candida agglutinin-like (ALS) ( PF05792 )	0	Southwest	25.2292	45	7	18.659	21.3	15.8	68.8715	84	54
2022-05-05	38	Bacterial lipoprotein ( PF12182 )	0	Southwest	25.2292	45	7	18.659	21.3	15.8	68.8715	84	54
2022-05-05	38	Virulence promoting factor ( PF11036 )	0	Southwest	25.2292	45	7	18.659	21.3	15.8	68.8715	84	54
2022-05-05	38	Yersinia/Haemophilus virulence surface antigen ( PF03543 )	0	Southwest	25.2292	45	7	18.659	21.3	15.8	68.8715	84	54
2022-05-05	38	Putative RNase-like toxin, toxin_1 ( PF15500 )	0	Southwest	25.2292	45	7	18.659	21.3	15.8	68.8715	84	54
2022-05-05	38	Cag pathogenicity island, type IV secretory system ( PF16943 )	0	Southwest	25.2292	45	7	18.659	21.3	15.8	68.8715	84	54
2022-05-05	38	Emaravirus ABC_C protein ( PF21709 )	0	Southwest	25.2292	45	7	18.659	21.3	15.8	68.8715	84	54
2022-05-05	38	HrpZ ( PF04877 )	0	Southwest	25.2292	45	7	18.659	21.3	15.8	68.8715	84	54
2022-05-05	38	Novel toxin 14 ( PF15522 )	0	Southwest	25.2292	45	7	18.659	21.3	15.8	68.8715	84	54
2022-05-05	38	DC-EC Repeat ( PF07337 )	0	Southwest	25.2292	45	7	18.659	21.3	15.8	68.8715	84	54
2022-05-05	38	Yersinia virulence determinant (YopE) ( PF03545 )	0	Southwest	25.2292	45	7	18.659	21.3	15.8	68.8715	84	54
2022-05-05	38	Pathogenicity island component CagD ( PF16567 )	0	Southwest	25.2292	45	7	18.659	21.3	15.8	68.8715	84	54
2022-05-05	38	Avian adenovirus fibre, N-terminal ( PF06536 )	0	Southwest	25.2292	45	7	18.659	21.3	15.8	68.8715	84	54
2022-05-05	38	T-DNA border endonuclease VirD1 ( PF07328 )	0	Southwest	25.2292	45	7	18.659	21.3	15.8	68.8715	84	54
2022-05-05	38	Bacterial OB fold (BOF) protein ( PF04076 )	0	Southwest	25.2292	45	7	18.659	21.3	15.8	68.8715	84	54
2022-05-05	38	Surface lipoprotein assembly modifier ( PF04575 )	0	Southwest	25.2292	45	7	18.659	21.3	15.8	68.8715	84	54
2022-05-05	38	HrpF protein ( PF06266 )	0	Southwest	25.2292	45	7	18.659	21.3	15.8	68.8715	84	54
2022-05-05	38	Bacterial virulence factor lipase N-terminal ( PF12262 )	0	Southwest	25.2292	45	7	18.659	21.3	15.8	68.8715	84	54
2022-05-05	38	CppA N-terminal ( PF14506 )	0	Southwest	25.2292	45	7	18.659	21.3	15.8	68.8715	84	54
2022-05-05	38	Novel toxin 11 ( PF15521 )	0	Southwest	25.2292	45	7	18.659	21.3	15.8	68.8715	84	54
2022-05-05	38	Cleaved Adhesin Domain ( PF07675 )	0	Southwest	25.2292	45	7	18.659	21.3	15.8	68.8715	84	54
2022-05-05	38	Accessory Sec system protein Asp1 ( PF16993 )	0	Southwest	25.2292	45	7	18.659	21.3	15.8	68.8715	84	54
2022-05-05	38	ESX-1 secreted protein B PE domain ( PF18625 )	0	Southwest	25.2292	45	7	18.659	21.3	15.8	68.8715	84	54
2022-05-05	38	SICA C-terminal inner membrane domain ( PF12879 )	0	Southwest	25.2292	45	7	18.659	21.3	15.8	68.8715	84	54
2022-05-05	38	Inverse autotransporter, beta-domain ( PF11924 )	0	Southwest	25.2292	45	7	18.659	21.3	15.8	68.8715	84	54
2022-05-05	38	Enterobacterial Ail/Lom protein ( PF06316 )	0	Southwest	25.2292	45	7	18.659	21.3	15.8	68.8715	84	54
2022-05-05	38	TetR/AcrR family transcriptional repressors, C-terminal domain ( PF21776 )	0	Southwest	25.2292	45	7	18.659	21.3	15.8	68.8715	84	54
2022-05-05	38	Virulence protein nec1 ( PF10379 )	44.7697	Southwest	25.2292	45	7	18.659	21.3	15.8	68.8715	84	54
2022-05-05	38	Toxin-coregulated pilus protein S ( PF17456 )	0	Southwest	25.2292	45	7	18.659	21.3	15.8	68.8715	84	54
2022-05-05	38	Cell-wall adhesin ligand-binding C-terminal ( PF11763 )	0	Southwest	25.2292	45	7	18.659	21.3	15.8	68.8715	84	54
2022-05-05	38	Bacterial toxin 3 ( PF15536 )	0	Southwest	25.2292	45	7	18.659	21.3	15.8	68.8715	84	54
2022-05-05	38	VirC2 protein ( PF07181 )	0	Southwest	25.2292	45	7	18.659	21.3	15.8	68.8715	84	54
2022-05-05	38	Cytadhesin P30/P32 ( PF07271 )	0	Southwest	25.2292	45	7	18.659	21.3	15.8	68.8715	84	54
2022-05-05	38	Salmonella outer protein D ( PF11047 )	0	Southwest	25.2292	45	7	18.659	21.3	15.8	68.8715	84	54
2022-05-05	38	Salmonella virulence plasmid 28.1kDa A protein ( PF03538 )	0	Southwest	25.2292	45	7	18.659	21.3	15.8	68.8715	84	54
2022-05-05	38	Type III secretion system filament chaperone CesA ( PF11439 )	0	Southwest	25.2292	45	7	18.659	21.3	15.8	68.8715	84	54
2022-05-05	38	Type III secretion systems tip complex components ( PF06511 )	0	Southwest	25.2292	45	7	18.659	21.3	15.8	68.8715	84	54
2022-05-05	38	PipA protein ( PF07108 )	0	Southwest	25.2292	45	7	18.659	21.3	15.8	68.8715	84	54
2022-05-05	38	TcA receptor binding domain ( PF18518 )	0	Southwest	25.2292	45	7	18.659	21.3	15.8	68.8715	84	54
2022-05-05	38	African swine fever virus (ASFV) L11L protein ( PF05293 )	0	Southwest	25.2292	45	7	18.659	21.3	15.8	68.8715	84	54
2022-05-05	38	HNH/Endo VII superfamily nuclease toxin with a HHH motif ( PF15637 )	0	Southwest	25.2292	45	7	18.659	21.3	15.8	68.8715	84	54
2022-05-05	38	YopD protein ( PF05844 )	0	Southwest	25.2292	45	7	18.659	21.3	15.8	68.8715	84	54
2022-05-05	38	Glycosyltransferase family 88 ( PF16849 )	0	Southwest	25.2292	45	7	18.659	21.3	15.8	68.8715	84	54
2022-05-05	38	Putative mobile pathogenicity island ( PF16560 )	0	Southwest	25.2292	45	7	18.659	21.3	15.8	68.8715	84	54
2022-05-05	38	Atypical PilZ domain, cyclic di-GMP receptor ( PF16823 )	0	Southwest	25.2292	45	7	18.659	21.3	15.8	68.8715	84	54
2022-05-05	38	Glycosyl hydrolase 101 beta sandwich domain ( PF17451 )	0	Southwest	25.2292	45	7	18.659	21.3	15.8	68.8715	84	54
2022-05-05	38	Plasminogen-binding protein pgbA N-terminal ( PF15436 )	0	Southwest	25.2292	45	7	18.659	21.3	15.8	68.8715	84	54
2022-05-05	38	M protein trans-acting positive regulator (MGA) PRD domain ( PF08270 )	0	Southwest	25.2292	45	7	18.659	21.3	15.8	68.8715	84	54
2022-05-05	38	Type VI secretion system, EvfB, or VasL ( PF12486 )	0	Southwest	25.2292	45	7	18.659	21.3	15.8	68.8715	84	54
2022-05-05	38	Cucumber mosaic virus 1a protein family ( PF12467 )	0	Southwest	25.2292	45	7	18.659	21.3	15.8	68.8715	84	54
2022-05-05	38	SICA extracellular alpha domain ( PF12887 )	0	Southwest	25.2292	45	7	18.659	21.3	15.8	68.8715	84	54
2022-05-05	38	RTX iron-regulated protein FrpC ( PF06901 )	0	Southwest	25.2292	45	7	18.659	21.3	15.8	68.8715	84	54
2022-05-05	38	AvrE-family Type-III effector proteins (T3Es) ( PF11725 )	0	Southwest	25.2292	45	7	18.659	21.3	15.8	68.8715	84	54
2022-05-05	38	Bacillus PapR protein ( PF05968 )	0	Southwest	25.2292	45	7	18.659	21.3	15.8	68.8715	84	54
2022-05-05	38	Granule antigen protein (GRA6) ( PF05084 )	0	Southwest	25.2292	45	7	18.659	21.3	15.8	68.8715	84	54
2022-05-05	38	Polyribonucleotide phosphorylase C terminal ( PF12111 )	0	Southwest	25.2292	45	7	18.659	21.3	15.8	68.8715	84	54
2022-05-05	38	Toxin with a conserved tryptophan and TIP tripeptide motif ( PF15654 )	0	Southwest	25.2292	45	7	18.659	21.3	15.8	68.8715	84	54
2022-05-05	38	Gag polyprotein, inner coat protein p12 ( PF01141 )	0	Southwest	25.2292	45	7	18.659	21.3	15.8	68.8715	84	54
2022-05-05	38	Rhodococcus equi virulence-associated protein ( PF05526 )	0	Southwest	25.2292	45	7	18.659	21.3	15.8	68.8715	84	54
2022-05-05	38	Cag pathogenicity island protein S of Helicobacter pylori ( PF16707 )	0	Southwest	25.2292	45	7	18.659	21.3	15.8	68.8715	84	54
2022-05-05	38	Emaravirus ABC_AB protein ( PF21707 )	0	Southwest	25.2292	45	7	18.659	21.3	15.8	68.8715	84	54
2022-05-08	41	Virulence factor BrkB ( PF03631 )	126.902	Southwest	18.8125	37	2	19.774	25.1	13.8	56.434	86	26
2022-05-08	41	RmlD substrate binding domain ( PF04321 )	170.08	Southwest	18.8125	37	2	19.774	25.1	13.8	56.434	86	26
2022-05-08	41	Lipid II flippase MurJ ( PF03023 )	73.5606	Southwest	18.8125	37	2	19.774	25.1	13.8	56.434	86	26
2022-05-08	41	Clp amino terminal domain, pathogenicity island component ( PF02861 )	82.388	Southwest	18.8125	37	2	19.774	25.1	13.8	56.434	86	26
2022-05-08	41	PspA/IM30 family ( PF04012 )	31.3503	Southwest	18.8125	37	2	19.774	25.1	13.8	56.434	86	26
2022-05-08	41	Lipopolysaccharide kinase (Kdo/WaaP) family ( PF06293 )	46.657	Southwest	18.8125	37	2	19.774	25.1	13.8	56.434	86	26
2022-05-08	41	Histidine kinase ( PF06580 )	28.7439	Southwest	18.8125	37	2	19.774	25.1	13.8	56.434	86	26
2022-05-08	41	Bacterial capsule synthesis protein PGA_cap ( PF09587 )	24.9648	Southwest	18.8125	37	2	19.774	25.1	13.8	56.434	86	26
2022-05-08	41	Tetracyclin repressor-like, C-terminal domain ( PF16859 )	19.1989	Southwest	18.8125	37	2	19.774	25.1	13.8	56.434	86	26
2022-05-08	41	BetI-type transcriptional repressor, C-terminal ( PF13977 )	10.1095	Southwest	18.8125	37	2	19.774	25.1	13.8	56.434	86	26
2022-05-08	41	Bacterial Ig-like domain (group 1) ( PF02369 )	50.1915	Southwest	18.8125	37	2	19.774	25.1	13.8	56.434	86	26
2022-05-08	41	Indigoidine synthase A like protein ( PF04227 )	20.3219	Southwest	18.8125	37	2	19.774	25.1	13.8	56.434	86	26
2022-05-08	41	PilZ domain ( PF07238 )	14.0425	Southwest	18.8125	37	2	19.774	25.1	13.8	56.434	86	26
2022-05-08	41	ROS/MUCR transcriptional regulator protein ( PF05443 )	20.0582	Southwest	18.8125	37	2	19.774	25.1	13.8	56.434	86	26
2022-05-08	41	Protein of unknown function (DUF541) ( PF04402 )	34.8645	Southwest	18.8125	37	2	19.774	25.1	13.8	56.434	86	26
2022-05-08	41	Global regulator protein family ( PF02599 )	12.2478	Southwest	18.8125	37	2	19.774	25.1	13.8	56.434	86	26
2022-05-08	41	Secretory lipase ( PF03583 )	3.7497	Southwest	18.8125	37	2	19.774	25.1	13.8	56.434	86	26
2022-05-08	41	Bacterial SH3 domain ( PF06347 )	9.5747	Southwest	18.8125	37	2	19.774	25.1	13.8	56.434	86	26
2022-05-08	41	Type VI secretion system, TssF ( PF05947 )	5.8363	Southwest	18.8125	37	2	19.774	25.1	13.8	56.434	86	26
2022-05-08	41	Aerotolerance regulator N-terminal ( PF07584 )	17.9871	Southwest	18.8125	37	2	19.774	25.1	13.8	56.434	86	26
2022-05-08	41	Putative auto-transporter adhesin, head GIN domain ( PF10988 )	11.6575	Southwest	18.8125	37	2	19.774	25.1	13.8	56.434	86	26
2022-05-08	41	T3SS EscN ATPase C-terminal domain ( PF18269 )	44.1322	Southwest	18.8125	37	2	19.774	25.1	13.8	56.434	86	26
2022-05-08	41	M protein repeat ( PF02370 )	0	Southwest	18.8125	37	2	19.774	25.1	13.8	56.434	86	26
2022-05-08	41	6,7-dimethyl-8-ribityllumazine synthase ( PF00885 )	23.5976	Southwest	18.8125	37	2	19.774	25.1	13.8	56.434	86	26
2022-05-08	41	Passenger-associated-transport-repeat ( PF12951 )	16.0631	Southwest	18.8125	37	2	19.774	25.1	13.8	56.434	86	26
2022-05-08	41	Virulence activator alpha C-term ( PF10400 )	7.3286	Southwest	18.8125	37	2	19.774	25.1	13.8	56.434	86	26
2022-05-08	41	Sugar efflux transporter for intercellular exchange ( PF03083 )	64.6956	Southwest	18.8125	37	2	19.774	25.1	13.8	56.434	86	26
2022-05-08	41	Proteins of 100 residues with WXG ( PF06013 )	7.3956	Southwest	18.8125	37	2	19.774	25.1	13.8	56.434	86	26
2022-05-08	41	Pathogenicity locus ( PF11731 )	5.5646	Southwest	18.8125	37	2	19.774	25.1	13.8	56.434	86	26
2022-05-08	41	NFACT N-terminal and middle domains ( PF05833 )	17.5616	Southwest	18.8125	37	2	19.774	25.1	13.8	56.434	86	26
2022-05-08	41	Invasion associated locus B (IalB) protein ( PF06776 )	0	Southwest	18.8125	37	2	19.774	25.1	13.8	56.434	86	26
2022-05-08	41	META domain ( PF03724 )	21.5856	Southwest	18.8125	37	2	19.774	25.1	13.8	56.434	86	26
2022-05-08	41	NlpA lipoprotein ( PF03180 )	32.6799	Southwest	18.8125	37	2	19.774	25.1	13.8	56.434	86	26
2022-05-08	41	Salmonella virulence plasmid 65kDa B protein ( PF03534 )	6.1299	Southwest	18.8125	37	2	19.774	25.1	13.8	56.434	86	26
2022-05-08	41	M protein trans-acting positive regulator (MGA) HTH domain ( PF08280 )	4.1036	Southwest	18.8125	37	2	19.774	25.1	13.8	56.434	86	26
2022-05-08	41	Contractile injection system tube protein ( PF19266 )	8.5843	Southwest	18.8125	37	2	19.774	25.1	13.8	56.434	86	26
2022-05-08	41	Virulence factor membrane-bound polymerase, C-terminal ( PF11846 )	0	Southwest	18.8125	37	2	19.774	25.1	13.8	56.434	86	26
2022-05-08	41	Virulence-associated protein E ( PF05272 )	4.0656	Southwest	18.8125	37	2	19.774	25.1	13.8	56.434	86	26
2022-05-08	41	PhoPQ-activated pathogenicity-related protein ( PF10142 )	6.2402	Southwest	18.8125	37	2	19.774	25.1	13.8	56.434	86	26
2022-05-08	41	VirB8 protein ( PF04335 )	6.0004	Southwest	18.8125	37	2	19.774	25.1	13.8	56.434	86	26
2022-05-08	41	SseB protein N-terminal domain ( PF07179 )	1.7027	Southwest	18.8125	37	2	19.774	25.1	13.8	56.434	86	26
2022-05-08	41	Elongation-Factor P (EF-P) rhamnosyltransferase EarP ( PF10093 )	5.6298	Southwest	18.8125	37	2	19.774	25.1	13.8	56.434	86	26
2022-05-08	41	Pvc16 N-terminal domain ( PF14065 )	1.7545	Southwest	18.8125	37	2	19.774	25.1	13.8	56.434	86	26
2022-05-08	41	Phage Tail Collar Domain ( PF07484 )	5.1929	Southwest	18.8125	37	2	19.774	25.1	13.8	56.434	86	26
2022-05-08	41	Virulence protein RhuM family ( PF13310 )	0	Southwest	18.8125	37	2	19.774	25.1	13.8	56.434	86	26
2022-05-08	41	Type VI secretion, TssG ( PF06996 )	12.2507	Southwest	18.8125	37	2	19.774	25.1	13.8	56.434	86	26
2022-05-08	41	ImpA, N-terminal, type VI secretion system ( PF06812 )	1.8311	Southwest	18.8125	37	2	19.774	25.1	13.8	56.434	86	26
2022-05-08	41	The GLUG motif ( PF07581 )	0	Southwest	18.8125	37	2	19.774	25.1	13.8	56.434	86	26
2022-05-08	41	Peptidase M66 ( PF10462 )	4.3044	Southwest	18.8125	37	2	19.774	25.1	13.8	56.434	86	26
2022-05-08	41	Putative Ice-binding-like adhesive domain ( PF20597 )	1.678	Southwest	18.8125	37	2	19.774	25.1	13.8	56.434	86	26
2022-05-08	41	CagE, TrbE, VirB family, component of type IV transporter system ( PF03135 )	13.4883	Southwest	18.8125	37	2	19.774	25.1	13.8	56.434	86	26
2022-05-08	41	Staphylococcal AgrD protein ( PF05931 )	0	Southwest	18.8125	37	2	19.774	25.1	13.8	56.434	86	26
2022-05-08	41	Endo-alpha-N-acetylgalactosaminidase ( PF12905 )	0	Southwest	18.8125	37	2	19.774	25.1	13.8	56.434	86	26
2022-05-08	41	Nucleotide-Binding Domain 94 of RH ( PF16830 )	0	Southwest	18.8125	37	2	19.774	25.1	13.8	56.434	86	26
2022-05-08	41	HrpJ-like domain ( PF07201 )	0	Southwest	18.8125	37	2	19.774	25.1	13.8	56.434	86	26
2022-05-08	41	Virulence factor SrfB ( PF07520 )	3.5109	Southwest	18.8125	37	2	19.774	25.1	13.8	56.434	86	26
2022-05-08	41	Intracellular septation protein A ( PF04279 )	8.9837	Southwest	18.8125	37	2	19.774	25.1	13.8	56.434	86	26
2022-05-08	41	Bacterial transcriptional repressor ( PF13972 )	3.7628	Southwest	18.8125	37	2	19.774	25.1	13.8	56.434	86	26
2022-05-08	41	Protein of unknown function (DUF535) ( PF04393 )	4.3739	Southwest	18.8125	37	2	19.774	25.1	13.8	56.434	86	26
2022-05-08	41	10 TM Acyl Transferase domain found in Cas1p ( PF07779 )	0	Southwest	18.8125	37	2	19.774	25.1	13.8	56.434	86	26
2022-05-08	41	NQR2, RnfD, RnfE family ( PF03116 )	7.6887	Southwest	18.8125	37	2	19.774	25.1	13.8	56.434	86	26
2022-05-08	41	Putative cell-wall binding lipoprotein ( PF10368 )	0	Southwest	18.8125	37	2	19.774	25.1	13.8	56.434	86	26
2022-05-08	41	Bor protein ( PF06291 )	1.8532	Southwest	18.8125	37	2	19.774	25.1	13.8	56.434	86	26
2022-05-08	41	EspG family ( PF14011 )	2.5494	Southwest	18.8125	37	2	19.774	25.1	13.8	56.434	86	26
2022-05-08	41	Bacteriophage holin family ( PF05105 )	0	Southwest	18.8125	37	2	19.774	25.1	13.8	56.434	86	26
2022-05-08	41	Type III secretion protein (HpaP) ( PF09483 )	0	Southwest	18.8125	37	2	19.774	25.1	13.8	56.434	86	26
2022-05-08	41	Lipoprotein confined to pathogenic Mycobacterium ( PF16708 )	0	Southwest	18.8125	37	2	19.774	25.1	13.8	56.434	86	26
2022-05-08	41	Tir chaperone protein (CesT) family ( PF05932 )	1.9553	Southwest	18.8125	37	2	19.774	25.1	13.8	56.434	86	26
2022-05-08	41	Capsular polysaccharide synthesis protein ( PF05704 )	4.8901	Southwest	18.8125	37	2	19.774	25.1	13.8	56.434	86	26
2022-05-08	41	T3SS negative regulator,GrlR ( PF16518 )	0	Southwest	18.8125	37	2	19.774	25.1	13.8	56.434	86	26
2022-05-08	41	PIN domain of ribonuclease ( PF17146 )	0	Southwest	18.8125	37	2	19.774	25.1	13.8	56.434	86	26
2022-05-08	41	Putative quorum-sensing-regulated virulence factor ( PF12843 )	0	Southwest	18.8125	37	2	19.774	25.1	13.8	56.434	86	26
2022-05-08	41	Type VI secretion system VasI, EvfG, VC_A0118 ( PF11319 )	1.8758	Southwest	18.8125	37	2	19.774	25.1	13.8	56.434	86	26
2022-05-08	41	Pathogen effector; putative necrosis-inducing factor ( PF14856 )	0	Southwest	18.8125	37	2	19.774	25.1	13.8	56.434	86	26
2022-05-08	41	CagA exotoxin phosphopeptide substrate mimic region ( PF03507 )	0	Southwest	18.8125	37	2	19.774	25.1	13.8	56.434	86	26
2022-05-08	41	C-terminal novel E3 ligase, LRR-interacting ( PF14496 )	0	Southwest	18.8125	37	2	19.774	25.1	13.8	56.434	86	26
2022-05-08	41	Putative bacterial virulence factor ( PF10139 )	1.648	Southwest	18.8125	37	2	19.774	25.1	13.8	56.434	86	26
2022-05-08	41	Single-strand DNA-binding protein ( PF12189 )	0	Southwest	18.8125	37	2	19.774	25.1	13.8	56.434	86	26
2022-05-08	41	Virulence factor ( PF13769 )	5.6503	Southwest	18.8125	37	2	19.774	25.1	13.8	56.434	86	26
2022-05-08	41	Excreted virulence factor EspC, type VII ESX diderm ( PF10824 )	0	Southwest	18.8125	37	2	19.774	25.1	13.8	56.434	86	26
2022-05-08	41	Egh16-like virulence factor ( PF11327 )	1.8096	Southwest	18.8125	37	2	19.774	25.1	13.8	56.434	86	26
2022-05-08	41	Mga helix-turn-helix domain ( PF05043 )	4.3459	Southwest	18.8125	37	2	19.774	25.1	13.8	56.434	86	26
2022-05-08	41	Regulator of RNA polymerase sigma(70) subunit, Rsd/AlgQ ( PF04353 )	1.972	Southwest	18.8125	37	2	19.774	25.1	13.8	56.434	86	26
2022-05-08	41	PhoP regulatory network protein YrbL ( PF10707 )	0	Southwest	18.8125	37	2	19.774	25.1	13.8	56.434	86	26
2022-05-08	41	Bacterial toxin 5 ( PF15543 )	0	Southwest	18.8125	37	2	19.774	25.1	13.8	56.434	86	26
2022-05-08	41	Putative quorum-sensing-regulated virulence factor ( PF13652 )	0	Southwest	18.8125	37	2	19.774	25.1	13.8	56.434	86	26
2022-05-08	41	Mycoplasma virulence signal region (Myco_arth_vir_N) ( PF09610 )	0	Southwest	18.8125	37	2	19.774	25.1	13.8	56.434	86	26
2022-05-08	41	Cleavage site for pathogenic type III effector avirulence factor Avr ( PF05627 )	2.6021	Southwest	18.8125	37	2	19.774	25.1	13.8	56.434	86	26
2022-05-08	41	Bacterial virulence factor haemolysin ( PF10144 )	5.5596	Southwest	18.8125	37	2	19.774	25.1	13.8	56.434	86	26
2022-05-08	41	Major surface glycoprotein 2 C terminal ( PF12373 )	0	Southwest	18.8125	37	2	19.774	25.1	13.8	56.434	86	26
2022-05-08	41	Lipoprotein associated domain ( PF04200 )	0	Southwest	18.8125	37	2	19.774	25.1	13.8	56.434	86	26
2022-05-08	41	Salmonella-Shigella invasin protein C (IpaC_SipC) ( PF09599 )	0	Southwest	18.8125	37	2	19.774	25.1	13.8	56.434	86	26
2022-05-08	41	Domain of unknown function (DUF4909) ( PF16253 )	0	Southwest	18.8125	37	2	19.774	25.1	13.8	56.434	86	26
2022-05-08	41	Novel toxin 15 ( PF15604 )	0	Southwest	18.8125	37	2	19.774	25.1	13.8	56.434	86	26
2022-05-08	41	Putative adhesive domain (group 17) ( PF20609 )	0	Southwest	18.8125	37	2	19.774	25.1	13.8	56.434	86	26
2022-05-08	41	Periplasmic pectate lyase ( PF06917 )	0	Southwest	18.8125	37	2	19.774	25.1	13.8	56.434	86	26
2022-05-08	41	Uncharacterised protein family (UPF0137) ( PF03677 )	0	Southwest	18.8125	37	2	19.774	25.1	13.8	56.434	86	26
2022-05-08	41	Phage-encoded virulence factor ( PF15284 )	0	Southwest	18.8125	37	2	19.774	25.1	13.8	56.434	86	26
2022-05-08	41	Novel toxin 16 ( PF15523 )	0	Southwest	18.8125	37	2	19.774	25.1	13.8	56.434	86	26
2022-05-08	41	PilZN3 domain ( PF20424 )	0	Southwest	18.8125	37	2	19.774	25.1	13.8	56.434	86	26
2022-05-08	41	Alginate O-acetyl transferase AlgF ( PF11182 )	0	Southwest	18.8125	37	2	19.774	25.1	13.8	56.434	86	26
2022-05-08	41	Mycoplasma peptidase (DUF31) ( PF01732 )	0	Southwest	18.8125	37	2	19.774	25.1	13.8	56.434	86	26
2022-05-08	41	HNH/Endo VII superfamily nuclease toxins ( PF15657 )	0	Southwest	18.8125	37	2	19.774	25.1	13.8	56.434	86	26
2022-05-08	41	Autochaperone Domain Type 1 ( PF18883 )	0	Southwest	18.8125	37	2	19.774	25.1	13.8	56.434	86	26
2022-05-08	41	Type III secretion needle MxiH, YscF, SsaG, EprI, PscF, EscF ( PF09392 )	2.1513	Southwest	18.8125	37	2	19.774	25.1	13.8	56.434	86	26
2022-05-08	41	Nicotine adenine dinucleotide glycohydrolase (NADase) ( PF07461 )	0	Southwest	18.8125	37	2	19.774	25.1	13.8	56.434	86	26
2022-05-08	41	Type VI secretion lipoprotein, VasD, EvfM, TssJ, VC_A0113 ( PF12790 )	2.1766	Southwest	18.8125	37	2	19.774	25.1	13.8	56.434	86	26
2022-05-08	41	SseB protein C-terminal domain ( PF14581 )	8.3158	Southwest	18.8125	37	2	19.774	25.1	13.8	56.434	86	26
2022-05-08	41	Transcriptional activator TraM ( PF11657 )	0	Southwest	18.8125	37	2	19.774	25.1	13.8	56.434	86	26
2022-05-08	41	HrpA pilus formation protein ( PF09589 )	0	Southwest	18.8125	37	2	19.774	25.1	13.8	56.434	86	26
2022-05-08	41	Bacterial toxin 4 ( PF15541 )	0	Southwest	18.8125	37	2	19.774	25.1	13.8	56.434	86	26
2022-05-08	41	Enterobacterial virulence protein IpgD ( PF05925 )	0	Southwest	18.8125	37	2	19.774	25.1	13.8	56.434	86	26
2022-05-08	41	PilS N terminal ( PF08805 )	3.8215	Southwest	18.8125	37	2	19.774	25.1	13.8	56.434	86	26
2022-05-08	41	Beta-satellite pathogenicity beta C1 protein ( PF09593 )	0	Southwest	18.8125	37	2	19.774	25.1	13.8	56.434	86	26
2022-05-08	41	IpaB/EvcA family ( PF03278 )	0	Southwest	18.8125	37	2	19.774	25.1	13.8	56.434	86	26
2022-05-08	41	SICA extracellular beta domain ( PF12878 )	0	Southwest	18.8125	37	2	19.774	25.1	13.8	56.434	86	26
2022-05-08	41	Bacterial virulence protein (VirJ) ( PF06057 )	0	Southwest	18.8125	37	2	19.774	25.1	13.8	56.434	86	26
2022-05-08	41	Type III secretion chaperone domain ( PF07824 )	0	Southwest	18.8125	37	2	19.774	25.1	13.8	56.434	86	26
2022-05-08	41	Fungal calcium binding protein ( PF12192 )	0	Southwest	18.8125	37	2	19.774	25.1	13.8	56.434	86	26
2022-05-08	41	Chemotaxis-inhibiting protein CHIPS ( PF11434 )	0	Southwest	18.8125	37	2	19.774	25.1	13.8	56.434	86	26
2022-05-08	41	Candida agglutinin-like (ALS) ( PF05792 )	0	Southwest	18.8125	37	2	19.774	25.1	13.8	56.434	86	26
2022-05-08	41	Bacterial lipoprotein ( PF12182 )	0	Southwest	18.8125	37	2	19.774	25.1	13.8	56.434	86	26
2022-05-08	41	Virulence promoting factor ( PF11036 )	0	Southwest	18.8125	37	2	19.774	25.1	13.8	56.434	86	26
2022-05-08	41	Yersinia/Haemophilus virulence surface antigen ( PF03543 )	0	Southwest	18.8125	37	2	19.774	25.1	13.8	56.434	86	26
2022-05-08	41	Putative RNase-like toxin, toxin_1 ( PF15500 )	0	Southwest	18.8125	37	2	19.774	25.1	13.8	56.434	86	26
2022-05-08	41	Cag pathogenicity island, type IV secretory system ( PF16943 )	0	Southwest	18.8125	37	2	19.774	25.1	13.8	56.434	86	26
2022-05-08	41	Emaravirus ABC_C protein ( PF21709 )	0	Southwest	18.8125	37	2	19.774	25.1	13.8	56.434	86	26
2022-05-08	41	HrpZ ( PF04877 )	0	Southwest	18.8125	37	2	19.774	25.1	13.8	56.434	86	26
2022-05-08	41	Novel toxin 14 ( PF15522 )	0	Southwest	18.8125	37	2	19.774	25.1	13.8	56.434	86	26
2022-05-08	41	DC-EC Repeat ( PF07337 )	0	Southwest	18.8125	37	2	19.774	25.1	13.8	56.434	86	26
2022-05-08	41	Yersinia virulence determinant (YopE) ( PF03545 )	0	Southwest	18.8125	37	2	19.774	25.1	13.8	56.434	86	26
2022-05-08	41	Pathogenicity island component CagD ( PF16567 )	0	Southwest	18.8125	37	2	19.774	25.1	13.8	56.434	86	26
2022-05-08	41	Avian adenovirus fibre, N-terminal ( PF06536 )	0	Southwest	18.8125	37	2	19.774	25.1	13.8	56.434	86	26
2022-05-08	41	T-DNA border endonuclease VirD1 ( PF07328 )	0	Southwest	18.8125	37	2	19.774	25.1	13.8	56.434	86	26
2022-05-08	41	Bacterial OB fold (BOF) protein ( PF04076 )	0	Southwest	18.8125	37	2	19.774	25.1	13.8	56.434	86	26
2022-05-08	41	Surface lipoprotein assembly modifier ( PF04575 )	0	Southwest	18.8125	37	2	19.774	25.1	13.8	56.434	86	26
2022-05-08	41	HrpF protein ( PF06266 )	0	Southwest	18.8125	37	2	19.774	25.1	13.8	56.434	86	26
2022-05-08	41	Bacterial virulence factor lipase N-terminal ( PF12262 )	0	Southwest	18.8125	37	2	19.774	25.1	13.8	56.434	86	26
2022-05-08	41	CppA N-terminal ( PF14506 )	0	Southwest	18.8125	37	2	19.774	25.1	13.8	56.434	86	26
2022-05-08	41	Novel toxin 11 ( PF15521 )	0	Southwest	18.8125	37	2	19.774	25.1	13.8	56.434	86	26
2022-05-08	41	Cleaved Adhesin Domain ( PF07675 )	0	Southwest	18.8125	37	2	19.774	25.1	13.8	56.434	86	26
2022-05-08	41	Accessory Sec system protein Asp1 ( PF16993 )	0	Southwest	18.8125	37	2	19.774	25.1	13.8	56.434	86	26
2022-05-08	41	ESX-1 secreted protein B PE domain ( PF18625 )	0	Southwest	18.8125	37	2	19.774	25.1	13.8	56.434	86	26
2022-05-08	41	SICA C-terminal inner membrane domain ( PF12879 )	0	Southwest	18.8125	37	2	19.774	25.1	13.8	56.434	86	26
2022-05-08	41	Inverse autotransporter, beta-domain ( PF11924 )	0	Southwest	18.8125	37	2	19.774	25.1	13.8	56.434	86	26
2022-05-08	41	Enterobacterial Ail/Lom protein ( PF06316 )	2.9083	Southwest	18.8125	37	2	19.774	25.1	13.8	56.434	86	26
2022-05-08	41	TetR/AcrR family transcriptional repressors, C-terminal domain ( PF21776 )	0	Southwest	18.8125	37	2	19.774	25.1	13.8	56.434	86	26
2022-05-08	41	Virulence protein nec1 ( PF10379 )	0	Southwest	18.8125	37	2	19.774	25.1	13.8	56.434	86	26
2022-05-08	41	Toxin-coregulated pilus protein S ( PF17456 )	0	Southwest	18.8125	37	2	19.774	25.1	13.8	56.434	86	26
2022-05-08	41	Cell-wall adhesin ligand-binding C-terminal ( PF11763 )	0	Southwest	18.8125	37	2	19.774	25.1	13.8	56.434	86	26
2022-05-08	41	Bacterial toxin 3 ( PF15536 )	0	Southwest	18.8125	37	2	19.774	25.1	13.8	56.434	86	26
2022-05-08	41	VirC2 protein ( PF07181 )	0	Southwest	18.8125	37	2	19.774	25.1	13.8	56.434	86	26
2022-05-08	41	Cytadhesin P30/P32 ( PF07271 )	0	Southwest	18.8125	37	2	19.774	25.1	13.8	56.434	86	26
2022-05-08	41	Salmonella outer protein D ( PF11047 )	0	Southwest	18.8125	37	2	19.774	25.1	13.8	56.434	86	26
2022-05-08	41	Salmonella virulence plasmid 28.1kDa A protein ( PF03538 )	2.7358	Southwest	18.8125	37	2	19.774	25.1	13.8	56.434	86	26
2022-05-08	41	Type III secretion system filament chaperone CesA ( PF11439 )	18.0527	Southwest	18.8125	37	2	19.774	25.1	13.8	56.434	86	26
2022-05-08	41	Type III secretion systems tip complex components ( PF06511 )	5.9928	Southwest	18.8125	37	2	19.774	25.1	13.8	56.434	86	26
2022-05-08	41	PipA protein ( PF07108 )	4.6196	Southwest	18.8125	37	2	19.774	25.1	13.8	56.434	86	26
2022-05-08	41	TcA receptor binding domain ( PF18518 )	3.4958	Southwest	18.8125	37	2	19.774	25.1	13.8	56.434	86	26
2022-05-08	41	African swine fever virus (ASFV) L11L protein ( PF05293 )	2.8368	Southwest	18.8125	37	2	19.774	25.1	13.8	56.434	86	26
2022-05-08	41	HNH/Endo VII superfamily nuclease toxin with a HHH motif ( PF15637 )	2.0239	Southwest	18.8125	37	2	19.774	25.1	13.8	56.434	86	26
2022-05-08	41	YopD protein ( PF05844 )	1.8096	Southwest	18.8125	37	2	19.774	25.1	13.8	56.434	86	26
2022-05-08	41	Glycosyltransferase family 88 ( PF16849 )	1.6659	Southwest	18.8125	37	2	19.774	25.1	13.8	56.434	86	26
2022-05-08	41	Putative mobile pathogenicity island ( PF16560 )	0	Southwest	18.8125	37	2	19.774	25.1	13.8	56.434	86	26
2022-05-08	41	Atypical PilZ domain, cyclic di-GMP receptor ( PF16823 )	0	Southwest	18.8125	37	2	19.774	25.1	13.8	56.434	86	26
2022-05-08	41	Glycosyl hydrolase 101 beta sandwich domain ( PF17451 )	0	Southwest	18.8125	37	2	19.774	25.1	13.8	56.434	86	26
2022-05-08	41	Plasminogen-binding protein pgbA N-terminal ( PF15436 )	0	Southwest	18.8125	37	2	19.774	25.1	13.8	56.434	86	26
2022-05-08	41	M protein trans-acting positive regulator (MGA) PRD domain ( PF08270 )	0	Southwest	18.8125	37	2	19.774	25.1	13.8	56.434	86	26
2022-05-08	41	Type VI secretion system, EvfB, or VasL ( PF12486 )	0	Southwest	18.8125	37	2	19.774	25.1	13.8	56.434	86	26
2022-05-08	41	Cucumber mosaic virus 1a protein family ( PF12467 )	0	Southwest	18.8125	37	2	19.774	25.1	13.8	56.434	86	26
2022-05-08	41	SICA extracellular alpha domain ( PF12887 )	0	Southwest	18.8125	37	2	19.774	25.1	13.8	56.434	86	26
2022-05-08	41	RTX iron-regulated protein FrpC ( PF06901 )	0	Southwest	18.8125	37	2	19.774	25.1	13.8	56.434	86	26
2022-05-08	41	AvrE-family Type-III effector proteins (T3Es) ( PF11725 )	0	Southwest	18.8125	37	2	19.774	25.1	13.8	56.434	86	26
2022-05-08	41	Bacillus PapR protein ( PF05968 )	0	Southwest	18.8125	37	2	19.774	25.1	13.8	56.434	86	26
2022-05-08	41	Granule antigen protein (GRA6) ( PF05084 )	0	Southwest	18.8125	37	2	19.774	25.1	13.8	56.434	86	26
2022-05-08	41	Polyribonucleotide phosphorylase C terminal ( PF12111 )	0	Southwest	18.8125	37	2	19.774	25.1	13.8	56.434	86	26
2022-05-08	41	Toxin with a conserved tryptophan and TIP tripeptide motif ( PF15654 )	0	Southwest	18.8125	37	2	19.774	25.1	13.8	56.434	86	26
2022-05-08	41	Gag polyprotein, inner coat protein p12 ( PF01141 )	0	Southwest	18.8125	37	2	19.774	25.1	13.8	56.434	86	26
2022-05-08	41	Rhodococcus equi virulence-associated protein ( PF05526 )	0	Southwest	18.8125	37	2	19.774	25.1	13.8	56.434	86	26
2022-05-08	41	Cag pathogenicity island protein S of Helicobacter pylori ( PF16707 )	0	Southwest	18.8125	37	2	19.774	25.1	13.8	56.434	86	26
2022-05-08	41	Emaravirus ABC_AB protein ( PF21707 )	0	Southwest	18.8125	37	2	19.774	25.1	13.8	56.434	86	26
2022-05-09	42	Virulence factor BrkB ( PF03631 )	284.3	Southwest	36.0208	71	13	22.9462	31.2	15.2	43.9514	79	13
2022-05-09	42	RmlD substrate binding domain ( PF04321 )	383.219	Southwest	36.0208	71	13	22.9462	31.2	15.2	43.9514	79	13
2022-05-09	42	Lipid II flippase MurJ ( PF03023 )	175.181	Southwest	36.0208	71	13	22.9462	31.2	15.2	43.9514	79	13
2022-05-09	42	Clp amino terminal domain, pathogenicity island component ( PF02861 )	194.04	Southwest	36.0208	71	13	22.9462	31.2	15.2	43.9514	79	13
2022-05-09	42	PspA/IM30 family ( PF04012 )	118.906	Southwest	36.0208	71	13	22.9462	31.2	15.2	43.9514	79	13
2022-05-09	42	Lipopolysaccharide kinase (Kdo/WaaP) family ( PF06293 )	97.6916	Southwest	36.0208	71	13	22.9462	31.2	15.2	43.9514	79	13
2022-05-09	42	Histidine kinase ( PF06580 )	92.047	Southwest	36.0208	71	13	22.9462	31.2	15.2	43.9514	79	13
2022-05-09	42	Bacterial capsule synthesis protein PGA_cap ( PF09587 )	66.5114	Southwest	36.0208	71	13	22.9462	31.2	15.2	43.9514	79	13
2022-05-09	42	Tetracyclin repressor-like, C-terminal domain ( PF16859 )	61.9455	Southwest	36.0208	71	13	22.9462	31.2	15.2	43.9514	79	13
2022-05-09	42	BetI-type transcriptional repressor, C-terminal ( PF13977 )	36.7242	Southwest	36.0208	71	13	22.9462	31.2	15.2	43.9514	79	13
2022-05-09	42	Bacterial Ig-like domain (group 1) ( PF02369 )	92.8469	Southwest	36.0208	71	13	22.9462	31.2	15.2	43.9514	79	13
2022-05-09	42	Indigoidine synthase A like protein ( PF04227 )	63.4237	Southwest	36.0208	71	13	22.9462	31.2	15.2	43.9514	79	13
2022-05-09	42	PilZ domain ( PF07238 )	45.3313	Southwest	36.0208	71	13	22.9462	31.2	15.2	43.9514	79	13
2022-05-09	42	ROS/MUCR transcriptional regulator protein ( PF05443 )	21.473	Southwest	36.0208	71	13	22.9462	31.2	15.2	43.9514	79	13
2022-05-09	42	Protein of unknown function (DUF541) ( PF04402 )	68.6722	Southwest	36.0208	71	13	22.9462	31.2	15.2	43.9514	79	13
2022-05-09	42	Global regulator protein family ( PF02599 )	19.8314	Southwest	36.0208	71	13	22.9462	31.2	15.2	43.9514	79	13
2022-05-09	42	Secretory lipase ( PF03583 )	4.1143	Southwest	36.0208	71	13	22.9462	31.2	15.2	43.9514	79	13
2022-05-09	42	Bacterial SH3 domain ( PF06347 )	40.1295	Southwest	36.0208	71	13	22.9462	31.2	15.2	43.9514	79	13
2022-05-09	42	Type VI secretion system, TssF ( PF05947 )	15.7855	Southwest	36.0208	71	13	22.9462	31.2	15.2	43.9514	79	13
2022-05-09	42	Aerotolerance regulator N-terminal ( PF07584 )	26.2869	Southwest	36.0208	71	13	22.9462	31.2	15.2	43.9514	79	13
2022-05-09	42	Putative auto-transporter adhesin, head GIN domain ( PF10988 )	35.2494	Southwest	36.0208	71	13	22.9462	31.2	15.2	43.9514	79	13
2022-05-09	42	T3SS EscN ATPase C-terminal domain ( PF18269 )	40.1403	Southwest	36.0208	71	13	22.9462	31.2	15.2	43.9514	79	13
2022-05-09	42	M protein repeat ( PF02370 )	8.1627	Southwest	36.0208	71	13	22.9462	31.2	15.2	43.9514	79	13
2022-05-09	42	6,7-dimethyl-8-ribityllumazine synthase ( PF00885 )	58.5699	Southwest	36.0208	71	13	22.9462	31.2	15.2	43.9514	79	13
2022-05-09	42	Passenger-associated-transport-repeat ( PF12951 )	30.5722	Southwest	36.0208	71	13	22.9462	31.2	15.2	43.9514	79	13
2022-05-09	42	Virulence activator alpha C-term ( PF10400 )	47.6407	Southwest	36.0208	71	13	22.9462	31.2	15.2	43.9514	79	13
2022-05-09	42	Sugar efflux transporter for intercellular exchange ( PF03083 )	51.8679	Southwest	36.0208	71	13	22.9462	31.2	15.2	43.9514	79	13
2022-05-09	42	Proteins of 100 residues with WXG ( PF06013 )	27.9792	Southwest	36.0208	71	13	22.9462	31.2	15.2	43.9514	79	13
2022-05-09	42	Pathogenicity locus ( PF11731 )	14.5104	Southwest	36.0208	71	13	22.9462	31.2	15.2	43.9514	79	13
2022-05-09	42	NFACT N-terminal and middle domains ( PF05833 )	49.372	Southwest	36.0208	71	13	22.9462	31.2	15.2	43.9514	79	13
2022-05-09	42	Invasion associated locus B (IalB) protein ( PF06776 )	9.886	Southwest	36.0208	71	13	22.9462	31.2	15.2	43.9514	79	13
2022-05-09	42	META domain ( PF03724 )	27.4488	Southwest	36.0208	71	13	22.9462	31.2	15.2	43.9514	79	13
2022-05-09	42	NlpA lipoprotein ( PF03180 )	40.8435	Southwest	36.0208	71	13	22.9462	31.2	15.2	43.9514	79	13
2022-05-09	42	Salmonella virulence plasmid 65kDa B protein ( PF03534 )	14.9345	Southwest	36.0208	71	13	22.9462	31.2	15.2	43.9514	79	13
2022-05-09	42	M protein trans-acting positive regulator (MGA) HTH domain ( PF08280 )	11.3936	Southwest	36.0208	71	13	22.9462	31.2	15.2	43.9514	79	13
2022-05-09	42	Contractile injection system tube protein ( PF19266 )	16.6955	Southwest	36.0208	71	13	22.9462	31.2	15.2	43.9514	79	13
2022-05-09	42	Virulence factor membrane-bound polymerase, C-terminal ( PF11846 )	6.5384	Southwest	36.0208	71	13	22.9462	31.2	15.2	43.9514	79	13
2022-05-09	42	Virulence-associated protein E ( PF05272 )	9.0143	Southwest	36.0208	71	13	22.9462	31.2	15.2	43.9514	79	13
2022-05-09	42	PhoPQ-activated pathogenicity-related protein ( PF10142 )	20.0947	Southwest	36.0208	71	13	22.9462	31.2	15.2	43.9514	79	13
2022-05-09	42	VirB8 protein ( PF04335 )	32.854	Southwest	36.0208	71	13	22.9462	31.2	15.2	43.9514	79	13
2022-05-09	42	SseB protein N-terminal domain ( PF07179 )	9.4856	Southwest	36.0208	71	13	22.9462	31.2	15.2	43.9514	79	13
2022-05-09	42	Elongation-Factor P (EF-P) rhamnosyltransferase EarP ( PF10093 )	0	Southwest	36.0208	71	13	22.9462	31.2	15.2	43.9514	79	13
2022-05-09	42	Pvc16 N-terminal domain ( PF14065 )	8.6675	Southwest	36.0208	71	13	22.9462	31.2	15.2	43.9514	79	13
2022-05-09	42	Phage Tail Collar Domain ( PF07484 )	23.7842	Southwest	36.0208	71	13	22.9462	31.2	15.2	43.9514	79	13
2022-05-09	42	Virulence protein RhuM family ( PF13310 )	0	Southwest	36.0208	71	13	22.9462	31.2	15.2	43.9514	79	13
2022-05-09	42	Type VI secretion, TssG ( PF06996 )	15.6739	Southwest	36.0208	71	13	22.9462	31.2	15.2	43.9514	79	13
2022-05-09	42	ImpA, N-terminal, type VI secretion system ( PF06812 )	0	Southwest	36.0208	71	13	22.9462	31.2	15.2	43.9514	79	13
2022-05-09	42	The GLUG motif ( PF07581 )	2.1559	Southwest	36.0208	71	13	22.9462	31.2	15.2	43.9514	79	13
2022-05-09	42	Peptidase M66 ( PF10462 )	9.1064	Southwest	36.0208	71	13	22.9462	31.2	15.2	43.9514	79	13
2022-05-09	42	Putative Ice-binding-like adhesive domain ( PF20597 )	4.6825	Southwest	36.0208	71	13	22.9462	31.2	15.2	43.9514	79	13
2022-05-09	42	CagE, TrbE, VirB family, component of type IV transporter system ( PF03135 )	22.9335	Southwest	36.0208	71	13	22.9462	31.2	15.2	43.9514	79	13
2022-05-09	42	Staphylococcal AgrD protein ( PF05931 )	0	Southwest	36.0208	71	13	22.9462	31.2	15.2	43.9514	79	13
2022-05-09	42	Endo-alpha-N-acetylgalactosaminidase ( PF12905 )	0	Southwest	36.0208	71	13	22.9462	31.2	15.2	43.9514	79	13
2022-05-09	42	Nucleotide-Binding Domain 94 of RH ( PF16830 )	0	Southwest	36.0208	71	13	22.9462	31.2	15.2	43.9514	79	13
2022-05-09	42	HrpJ-like domain ( PF07201 )	0	Southwest	36.0208	71	13	22.9462	31.2	15.2	43.9514	79	13
2022-05-09	42	Virulence factor SrfB ( PF07520 )	0	Southwest	36.0208	71	13	22.9462	31.2	15.2	43.9514	79	13
2022-05-09	42	Intracellular septation protein A ( PF04279 )	24.6158	Southwest	36.0208	71	13	22.9462	31.2	15.2	43.9514	79	13
2022-05-09	42	Bacterial transcriptional repressor ( PF13972 )	2.1734	Southwest	36.0208	71	13	22.9462	31.2	15.2	43.9514	79	13
2022-05-09	42	Protein of unknown function (DUF535) ( PF04393 )	0	Southwest	36.0208	71	13	22.9462	31.2	15.2	43.9514	79	13
2022-05-09	42	10 TM Acyl Transferase domain found in Cas1p ( PF07779 )	2.5705	Southwest	36.0208	71	13	22.9462	31.2	15.2	43.9514	79	13
2022-05-09	42	NQR2, RnfD, RnfE family ( PF03116 )	16.107	Southwest	36.0208	71	13	22.9462	31.2	15.2	43.9514	79	13
2022-05-09	42	Putative cell-wall binding lipoprotein ( PF10368 )	1.9232	Southwest	36.0208	71	13	22.9462	31.2	15.2	43.9514	79	13
2022-05-09	42	Bor protein ( PF06291 )	0	Southwest	36.0208	71	13	22.9462	31.2	15.2	43.9514	79	13
2022-05-09	42	EspG family ( PF14011 )	6.6778	Southwest	36.0208	71	13	22.9462	31.2	15.2	43.9514	79	13
2022-05-09	42	Bacteriophage holin family ( PF05105 )	0	Southwest	36.0208	71	13	22.9462	31.2	15.2	43.9514	79	13
2022-05-09	42	Type III secretion protein (HpaP) ( PF09483 )	2.1217	Southwest	36.0208	71	13	22.9462	31.2	15.2	43.9514	79	13
2022-05-09	42	Lipoprotein confined to pathogenic Mycobacterium ( PF16708 )	0	Southwest	36.0208	71	13	22.9462	31.2	15.2	43.9514	79	13
2022-05-09	42	Tir chaperone protein (CesT) family ( PF05932 )	2.2185	Southwest	36.0208	71	13	22.9462	31.2	15.2	43.9514	79	13
2022-05-09	42	Capsular polysaccharide synthesis protein ( PF05704 )	2.2849	Southwest	36.0208	71	13	22.9462	31.2	15.2	43.9514	79	13
2022-05-09	42	T3SS negative regulator,GrlR ( PF16518 )	0	Southwest	36.0208	71	13	22.9462	31.2	15.2	43.9514	79	13
2022-05-09	42	PIN domain of ribonuclease ( PF17146 )	5.063	Southwest	36.0208	71	13	22.9462	31.2	15.2	43.9514	79	13
2022-05-09	42	Putative quorum-sensing-regulated virulence factor ( PF12843 )	4.7422	Southwest	36.0208	71	13	22.9462	31.2	15.2	43.9514	79	13
2022-05-09	42	Type VI secretion system VasI, EvfG, VC_A0118 ( PF11319 )	0	Southwest	36.0208	71	13	22.9462	31.2	15.2	43.9514	79	13
2022-05-09	42	Pathogen effector; putative necrosis-inducing factor ( PF14856 )	6.2028	Southwest	36.0208	71	13	22.9462	31.2	15.2	43.9514	79	13
2022-05-09	42	CagA exotoxin phosphopeptide substrate mimic region ( PF03507 )	0	Southwest	36.0208	71	13	22.9462	31.2	15.2	43.9514	79	13
2022-05-09	42	C-terminal novel E3 ligase, LRR-interacting ( PF14496 )	6.2169	Southwest	36.0208	71	13	22.9462	31.2	15.2	43.9514	79	13
2022-05-09	42	Putative bacterial virulence factor ( PF10139 )	7.5913	Southwest	36.0208	71	13	22.9462	31.2	15.2	43.9514	79	13
2022-05-09	42	Single-strand DNA-binding protein ( PF12189 )	0	Southwest	36.0208	71	13	22.9462	31.2	15.2	43.9514	79	13
2022-05-09	42	Virulence factor ( PF13769 )	3.2375	Southwest	36.0208	71	13	22.9462	31.2	15.2	43.9514	79	13
2022-05-09	42	Excreted virulence factor EspC, type VII ESX diderm ( PF10824 )	0	Southwest	36.0208	71	13	22.9462	31.2	15.2	43.9514	79	13
2022-05-09	42	Egh16-like virulence factor ( PF11327 )	0	Southwest	36.0208	71	13	22.9462	31.2	15.2	43.9514	79	13
2022-05-09	42	Mga helix-turn-helix domain ( PF05043 )	10.4754	Southwest	36.0208	71	13	22.9462	31.2	15.2	43.9514	79	13
2022-05-09	42	Regulator of RNA polymerase sigma(70) subunit, Rsd/AlgQ ( PF04353 )	0	Southwest	36.0208	71	13	22.9462	31.2	15.2	43.9514	79	13
2022-05-09	42	PhoP regulatory network protein YrbL ( PF10707 )	0	Southwest	36.0208	71	13	22.9462	31.2	15.2	43.9514	79	13
2022-05-09	42	Bacterial toxin 5 ( PF15543 )	0	Southwest	36.0208	71	13	22.9462	31.2	15.2	43.9514	79	13
2022-05-09	42	Putative quorum-sensing-regulated virulence factor ( PF13652 )	0	Southwest	36.0208	71	13	22.9462	31.2	15.2	43.9514	79	13
2022-05-09	42	Mycoplasma virulence signal region (Myco_arth_vir_N) ( PF09610 )	0	Southwest	36.0208	71	13	22.9462	31.2	15.2	43.9514	79	13
2022-05-09	42	Cleavage site for pathogenic type III effector avirulence factor Avr ( PF05627 )	2.0407	Southwest	36.0208	71	13	22.9462	31.2	15.2	43.9514	79	13
2022-05-09	42	Bacterial virulence factor haemolysin ( PF10144 )	0	Southwest	36.0208	71	13	22.9462	31.2	15.2	43.9514	79	13
2022-05-09	42	Major surface glycoprotein 2 C terminal ( PF12373 )	0	Southwest	36.0208	71	13	22.9462	31.2	15.2	43.9514	79	13
2022-05-09	42	Lipoprotein associated domain ( PF04200 )	0	Southwest	36.0208	71	13	22.9462	31.2	15.2	43.9514	79	13
2022-05-09	42	Salmonella-Shigella invasin protein C (IpaC_SipC) ( PF09599 )	0	Southwest	36.0208	71	13	22.9462	31.2	15.2	43.9514	79	13
2022-05-09	42	Domain of unknown function (DUF4909) ( PF16253 )	0	Southwest	36.0208	71	13	22.9462	31.2	15.2	43.9514	79	13
2022-05-09	42	Novel toxin 15 ( PF15604 )	0	Southwest	36.0208	71	13	22.9462	31.2	15.2	43.9514	79	13
2022-05-09	42	Putative adhesive domain (group 17) ( PF20609 )	0	Southwest	36.0208	71	13	22.9462	31.2	15.2	43.9514	79	13
2022-05-09	42	Periplasmic pectate lyase ( PF06917 )	0	Southwest	36.0208	71	13	22.9462	31.2	15.2	43.9514	79	13
2022-05-09	42	Uncharacterised protein family (UPF0137) ( PF03677 )	0	Southwest	36.0208	71	13	22.9462	31.2	15.2	43.9514	79	13
2022-05-09	42	Phage-encoded virulence factor ( PF15284 )	0	Southwest	36.0208	71	13	22.9462	31.2	15.2	43.9514	79	13
2022-05-09	42	Novel toxin 16 ( PF15523 )	0	Southwest	36.0208	71	13	22.9462	31.2	15.2	43.9514	79	13
2022-05-09	42	PilZN3 domain ( PF20424 )	0	Southwest	36.0208	71	13	22.9462	31.2	15.2	43.9514	79	13
2022-05-09	42	Alginate O-acetyl transferase AlgF ( PF11182 )	0	Southwest	36.0208	71	13	22.9462	31.2	15.2	43.9514	79	13
2022-05-09	42	Mycoplasma peptidase (DUF31) ( PF01732 )	2.5623	Southwest	36.0208	71	13	22.9462	31.2	15.2	43.9514	79	13
2022-05-09	42	HNH/Endo VII superfamily nuclease toxins ( PF15657 )	0	Southwest	36.0208	71	13	22.9462	31.2	15.2	43.9514	79	13
2022-05-09	42	Autochaperone Domain Type 1 ( PF18883 )	0	Southwest	36.0208	71	13	22.9462	31.2	15.2	43.9514	79	13
2022-05-09	42	Type III secretion needle MxiH, YscF, SsaG, EprI, PscF, EscF ( PF09392 )	0	Southwest	36.0208	71	13	22.9462	31.2	15.2	43.9514	79	13
2022-05-09	42	Nicotine adenine dinucleotide glycohydrolase (NADase) ( PF07461 )	0	Southwest	36.0208	71	13	22.9462	31.2	15.2	43.9514	79	13
2022-05-09	42	Type VI secretion lipoprotein, VasD, EvfM, TssJ, VC_A0113 ( PF12790 )	0	Southwest	36.0208	71	13	22.9462	31.2	15.2	43.9514	79	13
2022-05-09	42	SseB protein C-terminal domain ( PF14581 )	0	Southwest	36.0208	71	13	22.9462	31.2	15.2	43.9514	79	13
2022-05-09	42	Transcriptional activator TraM ( PF11657 )	0	Southwest	36.0208	71	13	22.9462	31.2	15.2	43.9514	79	13
2022-05-09	42	HrpA pilus formation protein ( PF09589 )	0	Southwest	36.0208	71	13	22.9462	31.2	15.2	43.9514	79	13
2022-05-09	42	Bacterial toxin 4 ( PF15541 )	0	Southwest	36.0208	71	13	22.9462	31.2	15.2	43.9514	79	13
2022-05-09	42	Enterobacterial virulence protein IpgD ( PF05925 )	0	Southwest	36.0208	71	13	22.9462	31.2	15.2	43.9514	79	13
2022-05-09	42	PilS N terminal ( PF08805 )	0	Southwest	36.0208	71	13	22.9462	31.2	15.2	43.9514	79	13
2022-05-09	42	Beta-satellite pathogenicity beta C1 protein ( PF09593 )	0	Southwest	36.0208	71	13	22.9462	31.2	15.2	43.9514	79	13
2022-05-09	42	IpaB/EvcA family ( PF03278 )	0	Southwest	36.0208	71	13	22.9462	31.2	15.2	43.9514	79	13
2022-05-09	42	SICA extracellular beta domain ( PF12878 )	0	Southwest	36.0208	71	13	22.9462	31.2	15.2	43.9514	79	13
2022-05-09	42	Bacterial virulence protein (VirJ) ( PF06057 )	0	Southwest	36.0208	71	13	22.9462	31.2	15.2	43.9514	79	13
2022-05-09	42	Type III secretion chaperone domain ( PF07824 )	0	Southwest	36.0208	71	13	22.9462	31.2	15.2	43.9514	79	13
2022-05-09	42	Fungal calcium binding protein ( PF12192 )	0	Southwest	36.0208	71	13	22.9462	31.2	15.2	43.9514	79	13
2022-05-09	42	Chemotaxis-inhibiting protein CHIPS ( PF11434 )	0	Southwest	36.0208	71	13	22.9462	31.2	15.2	43.9514	79	13
2022-05-09	42	Candida agglutinin-like (ALS) ( PF05792 )	0	Southwest	36.0208	71	13	22.9462	31.2	15.2	43.9514	79	13
2022-05-09	42	Bacterial lipoprotein ( PF12182 )	0	Southwest	36.0208	71	13	22.9462	31.2	15.2	43.9514	79	13
2022-05-09	42	Virulence promoting factor ( PF11036 )	0	Southwest	36.0208	71	13	22.9462	31.2	15.2	43.9514	79	13
2022-05-09	42	Yersinia/Haemophilus virulence surface antigen ( PF03543 )	0	Southwest	36.0208	71	13	22.9462	31.2	15.2	43.9514	79	13
2022-05-09	42	Putative RNase-like toxin, toxin_1 ( PF15500 )	0	Southwest	36.0208	71	13	22.9462	31.2	15.2	43.9514	79	13
2022-05-09	42	Cag pathogenicity island, type IV secretory system ( PF16943 )	5.092	Southwest	36.0208	71	13	22.9462	31.2	15.2	43.9514	79	13
2022-05-09	42	Emaravirus ABC_C protein ( PF21709 )	0	Southwest	36.0208	71	13	22.9462	31.2	15.2	43.9514	79	13
2022-05-09	42	HrpZ ( PF04877 )	0	Southwest	36.0208	71	13	22.9462	31.2	15.2	43.9514	79	13
2022-05-09	42	Novel toxin 14 ( PF15522 )	0	Southwest	36.0208	71	13	22.9462	31.2	15.2	43.9514	79	13
2022-05-09	42	DC-EC Repeat ( PF07337 )	0	Southwest	36.0208	71	13	22.9462	31.2	15.2	43.9514	79	13
2022-05-09	42	Yersinia virulence determinant (YopE) ( PF03545 )	0	Southwest	36.0208	71	13	22.9462	31.2	15.2	43.9514	79	13
2022-05-09	42	Pathogenicity island component CagD ( PF16567 )	0	Southwest	36.0208	71	13	22.9462	31.2	15.2	43.9514	79	13
2022-05-09	42	Avian adenovirus fibre, N-terminal ( PF06536 )	0	Southwest	36.0208	71	13	22.9462	31.2	15.2	43.9514	79	13
2022-05-09	42	T-DNA border endonuclease VirD1 ( PF07328 )	0	Southwest	36.0208	71	13	22.9462	31.2	15.2	43.9514	79	13
2022-05-09	42	Bacterial OB fold (BOF) protein ( PF04076 )	0	Southwest	36.0208	71	13	22.9462	31.2	15.2	43.9514	79	13
2022-05-09	42	Surface lipoprotein assembly modifier ( PF04575 )	0	Southwest	36.0208	71	13	22.9462	31.2	15.2	43.9514	79	13
2022-05-09	42	HrpF protein ( PF06266 )	0	Southwest	36.0208	71	13	22.9462	31.2	15.2	43.9514	79	13
2022-05-09	42	Bacterial virulence factor lipase N-terminal ( PF12262 )	0	Southwest	36.0208	71	13	22.9462	31.2	15.2	43.9514	79	13
2022-05-09	42	CppA N-terminal ( PF14506 )	0	Southwest	36.0208	71	13	22.9462	31.2	15.2	43.9514	79	13
2022-05-09	42	Novel toxin 11 ( PF15521 )	0	Southwest	36.0208	71	13	22.9462	31.2	15.2	43.9514	79	13
2022-05-09	42	Cleaved Adhesin Domain ( PF07675 )	0	Southwest	36.0208	71	13	22.9462	31.2	15.2	43.9514	79	13
2022-05-09	42	Accessory Sec system protein Asp1 ( PF16993 )	0	Southwest	36.0208	71	13	22.9462	31.2	15.2	43.9514	79	13
2022-05-09	42	ESX-1 secreted protein B PE domain ( PF18625 )	0	Southwest	36.0208	71	13	22.9462	31.2	15.2	43.9514	79	13
2022-05-09	42	SICA C-terminal inner membrane domain ( PF12879 )	0	Southwest	36.0208	71	13	22.9462	31.2	15.2	43.9514	79	13
2022-05-09	42	Inverse autotransporter, beta-domain ( PF11924 )	0	Southwest	36.0208	71	13	22.9462	31.2	15.2	43.9514	79	13
2022-05-09	42	Enterobacterial Ail/Lom protein ( PF06316 )	0	Southwest	36.0208	71	13	22.9462	31.2	15.2	43.9514	79	13
2022-05-09	42	TetR/AcrR family transcriptional repressors, C-terminal domain ( PF21776 )	0	Southwest	36.0208	71	13	22.9462	31.2	15.2	43.9514	79	13
2022-05-09	42	Virulence protein nec1 ( PF10379 )	0	Southwest	36.0208	71	13	22.9462	31.2	15.2	43.9514	79	13
2022-05-09	42	Toxin-coregulated pilus protein S ( PF17456 )	0	Southwest	36.0208	71	13	22.9462	31.2	15.2	43.9514	79	13
2022-05-09	42	Cell-wall adhesin ligand-binding C-terminal ( PF11763 )	0	Southwest	36.0208	71	13	22.9462	31.2	15.2	43.9514	79	13
2022-05-09	42	Bacterial toxin 3 ( PF15536 )	0	Southwest	36.0208	71	13	22.9462	31.2	15.2	43.9514	79	13
2022-05-09	42	VirC2 protein ( PF07181 )	0	Southwest	36.0208	71	13	22.9462	31.2	15.2	43.9514	79	13
2022-05-09	42	Cytadhesin P30/P32 ( PF07271 )	0	Southwest	36.0208	71	13	22.9462	31.2	15.2	43.9514	79	13
2022-05-09	42	Salmonella outer protein D ( PF11047 )	0	Southwest	36.0208	71	13	22.9462	31.2	15.2	43.9514	79	13
2022-05-09	42	Salmonella virulence plasmid 28.1kDa A protein ( PF03538 )	0	Southwest	36.0208	71	13	22.9462	31.2	15.2	43.9514	79	13
2022-05-09	42	Type III secretion system filament chaperone CesA ( PF11439 )	0	Southwest	36.0208	71	13	22.9462	31.2	15.2	43.9514	79	13
2022-05-09	42	Type III secretion systems tip complex components ( PF06511 )	0	Southwest	36.0208	71	13	22.9462	31.2	15.2	43.9514	79	13
2022-05-09	42	PipA protein ( PF07108 )	0	Southwest	36.0208	71	13	22.9462	31.2	15.2	43.9514	79	13
2022-05-09	42	TcA receptor binding domain ( PF18518 )	0	Southwest	36.0208	71	13	22.9462	31.2	15.2	43.9514	79	13
2022-05-09	42	African swine fever virus (ASFV) L11L protein ( PF05293 )	0	Southwest	36.0208	71	13	22.9462	31.2	15.2	43.9514	79	13
2022-05-09	42	HNH/Endo VII superfamily nuclease toxin with a HHH motif ( PF15637 )	0	Southwest	36.0208	71	13	22.9462	31.2	15.2	43.9514	79	13
2022-05-09	42	YopD protein ( PF05844 )	0	Southwest	36.0208	71	13	22.9462	31.2	15.2	43.9514	79	13
2022-05-09	42	Glycosyltransferase family 88 ( PF16849 )	0	Southwest	36.0208	71	13	22.9462	31.2	15.2	43.9514	79	13
2022-05-09	42	Putative mobile pathogenicity island ( PF16560 )	2.4303	Southwest	36.0208	71	13	22.9462	31.2	15.2	43.9514	79	13
2022-05-09	42	Atypical PilZ domain, cyclic di-GMP receptor ( PF16823 )	2.4229	Southwest	36.0208	71	13	22.9462	31.2	15.2	43.9514	79	13
2022-05-09	42	Glycosyl hydrolase 101 beta sandwich domain ( PF17451 )	2.1734	Southwest	36.0208	71	13	22.9462	31.2	15.2	43.9514	79	13
2022-05-09	42	Plasminogen-binding protein pgbA N-terminal ( PF15436 )	0	Southwest	36.0208	71	13	22.9462	31.2	15.2	43.9514	79	13
2022-05-09	42	M protein trans-acting positive regulator (MGA) PRD domain ( PF08270 )	0	Southwest	36.0208	71	13	22.9462	31.2	15.2	43.9514	79	13
2022-05-09	42	Type VI secretion system, EvfB, or VasL ( PF12486 )	0	Southwest	36.0208	71	13	22.9462	31.2	15.2	43.9514	79	13
2022-05-09	42	Cucumber mosaic virus 1a protein family ( PF12467 )	0	Southwest	36.0208	71	13	22.9462	31.2	15.2	43.9514	79	13
2022-05-09	42	SICA extracellular alpha domain ( PF12887 )	0	Southwest	36.0208	71	13	22.9462	31.2	15.2	43.9514	79	13
2022-05-09	42	RTX iron-regulated protein FrpC ( PF06901 )	0	Southwest	36.0208	71	13	22.9462	31.2	15.2	43.9514	79	13
2022-05-09	42	AvrE-family Type-III effector proteins (T3Es) ( PF11725 )	0	Southwest	36.0208	71	13	22.9462	31.2	15.2	43.9514	79	13
2022-05-09	42	Bacillus PapR protein ( PF05968 )	0	Southwest	36.0208	71	13	22.9462	31.2	15.2	43.9514	79	13
2022-05-09	42	Granule antigen protein (GRA6) ( PF05084 )	0	Southwest	36.0208	71	13	22.9462	31.2	15.2	43.9514	79	13
2022-05-09	42	Polyribonucleotide phosphorylase C terminal ( PF12111 )	0	Southwest	36.0208	71	13	22.9462	31.2	15.2	43.9514	79	13
2022-05-09	42	Toxin with a conserved tryptophan and TIP tripeptide motif ( PF15654 )	0	Southwest	36.0208	71	13	22.9462	31.2	15.2	43.9514	79	13
2022-05-09	42	Gag polyprotein, inner coat protein p12 ( PF01141 )	0	Southwest	36.0208	71	13	22.9462	31.2	15.2	43.9514	79	13
2022-05-09	42	Rhodococcus equi virulence-associated protein ( PF05526 )	0	Southwest	36.0208	71	13	22.9462	31.2	15.2	43.9514	79	13
2022-05-09	42	Cag pathogenicity island protein S of Helicobacter pylori ( PF16707 )	0	Southwest	36.0208	71	13	22.9462	31.2	15.2	43.9514	79	13
2022-05-09	42	Emaravirus ABC_AB protein ( PF21707 )	0	Southwest	36.0208	71	13	22.9462	31.2	15.2	43.9514	79	13
2022-05-12	45	Virulence factor BrkB ( PF03631 )	110.745	Southwest	33.0625	68	12	20.2781	24.4	16.1	68.0972	91	40
2022-05-12	45	RmlD substrate binding domain ( PF04321 )	109.927	Southwest	33.0625	68	12	20.2781	24.4	16.1	68.0972	91	40
2022-05-12	45	Lipid II flippase MurJ ( PF03023 )	49.6776	Southwest	33.0625	68	12	20.2781	24.4	16.1	68.0972	91	40
2022-05-12	45	Clp amino terminal domain, pathogenicity island component ( PF02861 )	50.931	Southwest	33.0625	68	12	20.2781	24.4	16.1	68.0972	91	40
2022-05-12	45	PspA/IM30 family ( PF04012 )	2.6839	Southwest	33.0625	68	12	20.2781	24.4	16.1	68.0972	91	40
2022-05-12	45	Lipopolysaccharide kinase (Kdo/WaaP) family ( PF06293 )	12.6044	Southwest	33.0625	68	12	20.2781	24.4	16.1	68.0972	91	40
2022-05-12	45	Histidine kinase ( PF06580 )	19.1584	Southwest	33.0625	68	12	20.2781	24.4	16.1	68.0972	91	40
2022-05-12	45	Bacterial capsule synthesis protein PGA_cap ( PF09587 )	16.2065	Southwest	33.0625	68	12	20.2781	24.4	16.1	68.0972	91	40
2022-05-12	45	Tetracyclin repressor-like, C-terminal domain ( PF16859 )	18.903	Southwest	33.0625	68	12	20.2781	24.4	16.1	68.0972	91	40
2022-05-12	45	BetI-type transcriptional repressor, C-terminal ( PF13977 )	10.288	Southwest	33.0625	68	12	20.2781	24.4	16.1	68.0972	91	40
2022-05-12	45	Bacterial Ig-like domain (group 1) ( PF02369 )	18.3346	Southwest	33.0625	68	12	20.2781	24.4	16.1	68.0972	91	40
2022-05-12	45	Indigoidine synthase A like protein ( PF04227 )	24.7002	Southwest	33.0625	68	12	20.2781	24.4	16.1	68.0972	91	40
2022-05-12	45	PilZ domain ( PF07238 )	18.2827	Southwest	33.0625	68	12	20.2781	24.4	16.1	68.0972	91	40
2022-05-12	45	ROS/MUCR transcriptional regulator protein ( PF05443 )	11.5562	Southwest	33.0625	68	12	20.2781	24.4	16.1	68.0972	91	40
2022-05-12	45	Protein of unknown function (DUF541) ( PF04402 )	5.1263	Southwest	33.0625	68	12	20.2781	24.4	16.1	68.0972	91	40
2022-05-12	45	Global regulator protein family ( PF02599 )	7.889	Southwest	33.0625	68	12	20.2781	24.4	16.1	68.0972	91	40
2022-05-12	45	Secretory lipase ( PF03583 )	2.3183	Southwest	33.0625	68	12	20.2781	24.4	16.1	68.0972	91	40
2022-05-12	45	Bacterial SH3 domain ( PF06347 )	11.6217	Southwest	33.0625	68	12	20.2781	24.4	16.1	68.0972	91	40
2022-05-12	45	Type VI secretion system, TssF ( PF05947 )	2.4045	Southwest	33.0625	68	12	20.2781	24.4	16.1	68.0972	91	40
2022-05-12	45	Aerotolerance regulator N-terminal ( PF07584 )	3.051	Southwest	33.0625	68	12	20.2781	24.4	16.1	68.0972	91	40
2022-05-12	45	Putative auto-transporter adhesin, head GIN domain ( PF10988 )	4.9701	Southwest	33.0625	68	12	20.2781	24.4	16.1	68.0972	91	40
2022-05-12	45	T3SS EscN ATPase C-terminal domain ( PF18269 )	15.9401	Southwest	33.0625	68	12	20.2781	24.4	16.1	68.0972	91	40
2022-05-12	45	M protein repeat ( PF02370 )	0	Southwest	33.0625	68	12	20.2781	24.4	16.1	68.0972	91	40
2022-05-12	45	6,7-dimethyl-8-ribityllumazine synthase ( PF00885 )	0	Southwest	33.0625	68	12	20.2781	24.4	16.1	68.0972	91	40
2022-05-12	45	Passenger-associated-transport-repeat ( PF12951 )	10.2279	Southwest	33.0625	68	12	20.2781	24.4	16.1	68.0972	91	40
2022-05-12	45	Virulence activator alpha C-term ( PF10400 )	3.051	Southwest	33.0625	68	12	20.2781	24.4	16.1	68.0972	91	40
2022-05-12	45	Sugar efflux transporter for intercellular exchange ( PF03083 )	70.9915	Southwest	33.0625	68	12	20.2781	24.4	16.1	68.0972	91	40
2022-05-12	45	Proteins of 100 residues with WXG ( PF06013 )	5.4326	Southwest	33.0625	68	12	20.2781	24.4	16.1	68.0972	91	40
2022-05-12	45	Pathogenicity locus ( PF11731 )	0	Southwest	33.0625	68	12	20.2781	24.4	16.1	68.0972	91	40
2022-05-12	45	NFACT N-terminal and middle domains ( PF05833 )	0	Southwest	33.0625	68	12	20.2781	24.4	16.1	68.0972	91	40
2022-05-12	45	Invasion associated locus B (IalB) protein ( PF06776 )	8.6183	Southwest	33.0625	68	12	20.2781	24.4	16.1	68.0972	91	40
2022-05-12	45	META domain ( PF03724 )	5.2345	Southwest	33.0625	68	12	20.2781	24.4	16.1	68.0972	91	40
2022-05-12	45	NlpA lipoprotein ( PF03180 )	2.9401	Southwest	33.0625	68	12	20.2781	24.4	16.1	68.0972	91	40
2022-05-12	45	Salmonella virulence plasmid 65kDa B protein ( PF03534 )	4.8676	Southwest	33.0625	68	12	20.2781	24.4	16.1	68.0972	91	40
2022-05-12	45	M protein trans-acting positive regulator (MGA) HTH domain ( PF08280 )	2.776	Southwest	33.0625	68	12	20.2781	24.4	16.1	68.0972	91	40
2022-05-12	45	Contractile injection system tube protein ( PF19266 )	3.0948	Southwest	33.0625	68	12	20.2781	24.4	16.1	68.0972	91	40
2022-05-12	45	Virulence factor membrane-bound polymerase, C-terminal ( PF11846 )	0	Southwest	33.0625	68	12	20.2781	24.4	16.1	68.0972	91	40
2022-05-12	45	Virulence-associated protein E ( PF05272 )	3.1097	Southwest	33.0625	68	12	20.2781	24.4	16.1	68.0972	91	40
2022-05-12	45	PhoPQ-activated pathogenicity-related protein ( PF10142 )	5.0377	Southwest	33.0625	68	12	20.2781	24.4	16.1	68.0972	91	40
2022-05-12	45	VirB8 protein ( PF04335 )	5.734	Southwest	33.0625	68	12	20.2781	24.4	16.1	68.0972	91	40
2022-05-12	45	SseB protein N-terminal domain ( PF07179 )	7.8473	Southwest	33.0625	68	12	20.2781	24.4	16.1	68.0972	91	40
2022-05-12	45	Elongation-Factor P (EF-P) rhamnosyltransferase EarP ( PF10093 )	0	Southwest	33.0625	68	12	20.2781	24.4	16.1	68.0972	91	40
2022-05-12	45	Pvc16 N-terminal domain ( PF14065 )	11.0924	Southwest	33.0625	68	12	20.2781	24.4	16.1	68.0972	91	40
2022-05-12	45	Phage Tail Collar Domain ( PF07484 )	0	Southwest	33.0625	68	12	20.2781	24.4	16.1	68.0972	91	40
2022-05-12	45	Virulence protein RhuM family ( PF13310 )	5.4754	Southwest	33.0625	68	12	20.2781	24.4	16.1	68.0972	91	40
2022-05-12	45	Type VI secretion, TssG ( PF06996 )	4.7213	Southwest	33.0625	68	12	20.2781	24.4	16.1	68.0972	91	40
2022-05-12	45	ImpA, N-terminal, type VI secretion system ( PF06812 )	0	Southwest	33.0625	68	12	20.2781	24.4	16.1	68.0972	91	40
2022-05-12	45	The GLUG motif ( PF07581 )	6.0169	Southwest	33.0625	68	12	20.2781	24.4	16.1	68.0972	91	40
2022-05-12	45	Peptidase M66 ( PF10462 )	0	Southwest	33.0625	68	12	20.2781	24.4	16.1	68.0972	91	40
2022-05-12	45	Putative Ice-binding-like adhesive domain ( PF20597 )	5.3632	Southwest	33.0625	68	12	20.2781	24.4	16.1	68.0972	91	40
2022-05-12	45	CagE, TrbE, VirB family, component of type IV transporter system ( PF03135 )	4.4302	Southwest	33.0625	68	12	20.2781	24.4	16.1	68.0972	91	40
2022-05-12	45	Staphylococcal AgrD protein ( PF05931 )	0	Southwest	33.0625	68	12	20.2781	24.4	16.1	68.0972	91	40
2022-05-12	45	Endo-alpha-N-acetylgalactosaminidase ( PF12905 )	0	Southwest	33.0625	68	12	20.2781	24.4	16.1	68.0972	91	40
2022-05-12	45	Nucleotide-Binding Domain 94 of RH ( PF16830 )	0	Southwest	33.0625	68	12	20.2781	24.4	16.1	68.0972	91	40
2022-05-12	45	HrpJ-like domain ( PF07201 )	0	Southwest	33.0625	68	12	20.2781	24.4	16.1	68.0972	91	40
2022-05-12	45	Virulence factor SrfB ( PF07520 )	0	Southwest	33.0625	68	12	20.2781	24.4	16.1	68.0972	91	40
2022-05-12	45	Intracellular septation protein A ( PF04279 )	6.1896	Southwest	33.0625	68	12	20.2781	24.4	16.1	68.0972	91	40
2022-05-12	45	Bacterial transcriptional repressor ( PF13972 )	5.6738	Southwest	33.0625	68	12	20.2781	24.4	16.1	68.0972	91	40
2022-05-12	45	Protein of unknown function (DUF535) ( PF04393 )	0	Southwest	33.0625	68	12	20.2781	24.4	16.1	68.0972	91	40
2022-05-12	45	10 TM Acyl Transferase domain found in Cas1p ( PF07779 )	0	Southwest	33.0625	68	12	20.2781	24.4	16.1	68.0972	91	40
2022-05-12	45	NQR2, RnfD, RnfE family ( PF03116 )	2.3435	Southwest	33.0625	68	12	20.2781	24.4	16.1	68.0972	91	40
2022-05-12	45	Putative cell-wall binding lipoprotein ( PF10368 )	0	Southwest	33.0625	68	12	20.2781	24.4	16.1	68.0972	91	40
2022-05-12	45	Bor protein ( PF06291 )	0	Southwest	33.0625	68	12	20.2781	24.4	16.1	68.0972	91	40
2022-05-12	45	EspG family ( PF14011 )	2.6081	Southwest	33.0625	68	12	20.2781	24.4	16.1	68.0972	91	40
2022-05-12	45	Bacteriophage holin family ( PF05105 )	0	Southwest	33.0625	68	12	20.2781	24.4	16.1	68.0972	91	40
2022-05-12	45	Type III secretion protein (HpaP) ( PF09483 )	0	Southwest	33.0625	68	12	20.2781	24.4	16.1	68.0972	91	40
2022-05-12	45	Lipoprotein confined to pathogenic Mycobacterium ( PF16708 )	0	Southwest	33.0625	68	12	20.2781	24.4	16.1	68.0972	91	40
2022-05-12	45	Tir chaperone protein (CesT) family ( PF05932 )	0	Southwest	33.0625	68	12	20.2781	24.4	16.1	68.0972	91	40
2022-05-12	45	Capsular polysaccharide synthesis protein ( PF05704 )	0	Southwest	33.0625	68	12	20.2781	24.4	16.1	68.0972	91	40
2022-05-12	45	T3SS negative regulator,GrlR ( PF16518 )	0	Southwest	33.0625	68	12	20.2781	24.4	16.1	68.0972	91	40
2022-05-12	45	PIN domain of ribonuclease ( PF17146 )	8.586	Southwest	33.0625	68	12	20.2781	24.4	16.1	68.0972	91	40
2022-05-12	45	Putative quorum-sensing-regulated virulence factor ( PF12843 )	0	Southwest	33.0625	68	12	20.2781	24.4	16.1	68.0972	91	40
2022-05-12	45	Type VI secretion system VasI, EvfG, VC_A0118 ( PF11319 )	0	Southwest	33.0625	68	12	20.2781	24.4	16.1	68.0972	91	40
2022-05-12	45	Pathogen effector; putative necrosis-inducing factor ( PF14856 )	0	Southwest	33.0625	68	12	20.2781	24.4	16.1	68.0972	91	40
2022-05-12	45	CagA exotoxin phosphopeptide substrate mimic region ( PF03507 )	0	Southwest	33.0625	68	12	20.2781	24.4	16.1	68.0972	91	40
2022-05-12	45	C-terminal novel E3 ligase, LRR-interacting ( PF14496 )	0	Southwest	33.0625	68	12	20.2781	24.4	16.1	68.0972	91	40
2022-05-12	45	Putative bacterial virulence factor ( PF10139 )	0	Southwest	33.0625	68	12	20.2781	24.4	16.1	68.0972	91	40
2022-05-12	45	Single-strand DNA-binding protein ( PF12189 )	0	Southwest	33.0625	68	12	20.2781	24.4	16.1	68.0972	91	40
2022-05-12	45	Virulence factor ( PF13769 )	0	Southwest	33.0625	68	12	20.2781	24.4	16.1	68.0972	91	40
2022-05-12	45	Excreted virulence factor EspC, type VII ESX diderm ( PF10824 )	2.507	Southwest	33.0625	68	12	20.2781	24.4	16.1	68.0972	91	40
2022-05-12	45	Egh16-like virulence factor ( PF11327 )	9.3976	Southwest	33.0625	68	12	20.2781	24.4	16.1	68.0972	91	40
2022-05-12	45	Mga helix-turn-helix domain ( PF05043 )	0	Southwest	33.0625	68	12	20.2781	24.4	16.1	68.0972	91	40
2022-05-12	45	Regulator of RNA polymerase sigma(70) subunit, Rsd/AlgQ ( PF04353 )	0	Southwest	33.0625	68	12	20.2781	24.4	16.1	68.0972	91	40
2022-05-12	45	PhoP regulatory network protein YrbL ( PF10707 )	0	Southwest	33.0625	68	12	20.2781	24.4	16.1	68.0972	91	40
2022-05-12	45	Bacterial toxin 5 ( PF15543 )	0	Southwest	33.0625	68	12	20.2781	24.4	16.1	68.0972	91	40
2022-05-12	45	Putative quorum-sensing-regulated virulence factor ( PF13652 )	0	Southwest	33.0625	68	12	20.2781	24.4	16.1	68.0972	91	40
2022-05-12	45	Mycoplasma virulence signal region (Myco_arth_vir_N) ( PF09610 )	0	Southwest	33.0625	68	12	20.2781	24.4	16.1	68.0972	91	40
2022-05-12	45	Cleavage site for pathogenic type III effector avirulence factor Avr ( PF05627 )	0	Southwest	33.0625	68	12	20.2781	24.4	16.1	68.0972	91	40
2022-05-12	45	Bacterial virulence factor haemolysin ( PF10144 )	0	Southwest	33.0625	68	12	20.2781	24.4	16.1	68.0972	91	40
2022-05-12	45	Major surface glycoprotein 2 C terminal ( PF12373 )	0	Southwest	33.0625	68	12	20.2781	24.4	16.1	68.0972	91	40
2022-05-12	45	Lipoprotein associated domain ( PF04200 )	0	Southwest	33.0625	68	12	20.2781	24.4	16.1	68.0972	91	40
2022-05-12	45	Salmonella-Shigella invasin protein C (IpaC_SipC) ( PF09599 )	0	Southwest	33.0625	68	12	20.2781	24.4	16.1	68.0972	91	40
2022-05-12	45	Domain of unknown function (DUF4909) ( PF16253 )	0	Southwest	33.0625	68	12	20.2781	24.4	16.1	68.0972	91	40
2022-05-12	45	Novel toxin 15 ( PF15604 )	0	Southwest	33.0625	68	12	20.2781	24.4	16.1	68.0972	91	40
2022-05-12	45	Putative adhesive domain (group 17) ( PF20609 )	0	Southwest	33.0625	68	12	20.2781	24.4	16.1	68.0972	91	40
2022-05-12	45	Periplasmic pectate lyase ( PF06917 )	0	Southwest	33.0625	68	12	20.2781	24.4	16.1	68.0972	91	40
2022-05-12	45	Uncharacterised protein family (UPF0137) ( PF03677 )	2.3606	Southwest	33.0625	68	12	20.2781	24.4	16.1	68.0972	91	40
2022-05-12	45	Phage-encoded virulence factor ( PF15284 )	0	Southwest	33.0625	68	12	20.2781	24.4	16.1	68.0972	91	40
2022-05-12	45	Novel toxin 16 ( PF15523 )	0	Southwest	33.0625	68	12	20.2781	24.4	16.1	68.0972	91	40
2022-05-12	45	PilZN3 domain ( PF20424 )	0	Southwest	33.0625	68	12	20.2781	24.4	16.1	68.0972	91	40
2022-05-12	45	Alginate O-acetyl transferase AlgF ( PF11182 )	0	Southwest	33.0625	68	12	20.2781	24.4	16.1	68.0972	91	40
2022-05-12	45	Mycoplasma peptidase (DUF31) ( PF01732 )	0	Southwest	33.0625	68	12	20.2781	24.4	16.1	68.0972	91	40
2022-05-12	45	HNH/Endo VII superfamily nuclease toxins ( PF15657 )	0	Southwest	33.0625	68	12	20.2781	24.4	16.1	68.0972	91	40
2022-05-12	45	Autochaperone Domain Type 1 ( PF18883 )	0	Southwest	33.0625	68	12	20.2781	24.4	16.1	68.0972	91	40
2022-05-12	45	Type III secretion needle MxiH, YscF, SsaG, EprI, PscF, EscF ( PF09392 )	0	Southwest	33.0625	68	12	20.2781	24.4	16.1	68.0972	91	40
2022-05-12	45	Nicotine adenine dinucleotide glycohydrolase (NADase) ( PF07461 )	0	Southwest	33.0625	68	12	20.2781	24.4	16.1	68.0972	91	40
2022-05-12	45	Type VI secretion lipoprotein, VasD, EvfM, TssJ, VC_A0113 ( PF12790 )	2.5168	Southwest	33.0625	68	12	20.2781	24.4	16.1	68.0972	91	40
2022-05-12	45	SseB protein C-terminal domain ( PF14581 )	0	Southwest	33.0625	68	12	20.2781	24.4	16.1	68.0972	91	40
2022-05-12	45	Transcriptional activator TraM ( PF11657 )	0	Southwest	33.0625	68	12	20.2781	24.4	16.1	68.0972	91	40
2022-05-12	45	HrpA pilus formation protein ( PF09589 )	0	Southwest	33.0625	68	12	20.2781	24.4	16.1	68.0972	91	40
2022-05-12	45	Bacterial toxin 4 ( PF15541 )	0	Southwest	33.0625	68	12	20.2781	24.4	16.1	68.0972	91	40
2022-05-12	45	Enterobacterial virulence protein IpgD ( PF05925 )	0	Southwest	33.0625	68	12	20.2781	24.4	16.1	68.0972	91	40
2022-05-12	45	PilS N terminal ( PF08805 )	0	Southwest	33.0625	68	12	20.2781	24.4	16.1	68.0972	91	40
2022-05-12	45	Beta-satellite pathogenicity beta C1 protein ( PF09593 )	0	Southwest	33.0625	68	12	20.2781	24.4	16.1	68.0972	91	40
2022-05-12	45	IpaB/EvcA family ( PF03278 )	0	Southwest	33.0625	68	12	20.2781	24.4	16.1	68.0972	91	40
2022-05-12	45	SICA extracellular beta domain ( PF12878 )	11.6438	Southwest	33.0625	68	12	20.2781	24.4	16.1	68.0972	91	40
2022-05-12	45	Bacterial virulence protein (VirJ) ( PF06057 )	0	Southwest	33.0625	68	12	20.2781	24.4	16.1	68.0972	91	40
2022-05-12	45	Type III secretion chaperone domain ( PF07824 )	0	Southwest	33.0625	68	12	20.2781	24.4	16.1	68.0972	91	40
2022-05-12	45	Fungal calcium binding protein ( PF12192 )	0	Southwest	33.0625	68	12	20.2781	24.4	16.1	68.0972	91	40
2022-05-12	45	Chemotaxis-inhibiting protein CHIPS ( PF11434 )	0	Southwest	33.0625	68	12	20.2781	24.4	16.1	68.0972	91	40
2022-05-12	45	Candida agglutinin-like (ALS) ( PF05792 )	0	Southwest	33.0625	68	12	20.2781	24.4	16.1	68.0972	91	40
2022-05-12	45	Bacterial lipoprotein ( PF12182 )	0	Southwest	33.0625	68	12	20.2781	24.4	16.1	68.0972	91	40
2022-05-12	45	Virulence promoting factor ( PF11036 )	0	Southwest	33.0625	68	12	20.2781	24.4	16.1	68.0972	91	40
2022-05-12	45	Yersinia/Haemophilus virulence surface antigen ( PF03543 )	0	Southwest	33.0625	68	12	20.2781	24.4	16.1	68.0972	91	40
2022-05-12	45	Putative RNase-like toxin, toxin_1 ( PF15500 )	0	Southwest	33.0625	68	12	20.2781	24.4	16.1	68.0972	91	40
2022-05-12	45	Cag pathogenicity island, type IV secretory system ( PF16943 )	0	Southwest	33.0625	68	12	20.2781	24.4	16.1	68.0972	91	40
2022-05-12	45	Emaravirus ABC_C protein ( PF21709 )	0	Southwest	33.0625	68	12	20.2781	24.4	16.1	68.0972	91	40
2022-05-12	45	HrpZ ( PF04877 )	0	Southwest	33.0625	68	12	20.2781	24.4	16.1	68.0972	91	40
2022-05-12	45	Novel toxin 14 ( PF15522 )	0	Southwest	33.0625	68	12	20.2781	24.4	16.1	68.0972	91	40
2022-05-12	45	DC-EC Repeat ( PF07337 )	0	Southwest	33.0625	68	12	20.2781	24.4	16.1	68.0972	91	40
2022-05-12	45	Yersinia virulence determinant (YopE) ( PF03545 )	0	Southwest	33.0625	68	12	20.2781	24.4	16.1	68.0972	91	40
2022-05-12	45	Pathogenicity island component CagD ( PF16567 )	0	Southwest	33.0625	68	12	20.2781	24.4	16.1	68.0972	91	40
2022-05-12	45	Avian adenovirus fibre, N-terminal ( PF06536 )	0	Southwest	33.0625	68	12	20.2781	24.4	16.1	68.0972	91	40
2022-05-12	45	T-DNA border endonuclease VirD1 ( PF07328 )	0	Southwest	33.0625	68	12	20.2781	24.4	16.1	68.0972	91	40
2022-05-12	45	Bacterial OB fold (BOF) protein ( PF04076 )	0	Southwest	33.0625	68	12	20.2781	24.4	16.1	68.0972	91	40
2022-05-12	45	Surface lipoprotein assembly modifier ( PF04575 )	0	Southwest	33.0625	68	12	20.2781	24.4	16.1	68.0972	91	40
2022-05-12	45	HrpF protein ( PF06266 )	0	Southwest	33.0625	68	12	20.2781	24.4	16.1	68.0972	91	40
2022-05-12	45	Bacterial virulence factor lipase N-terminal ( PF12262 )	0	Southwest	33.0625	68	12	20.2781	24.4	16.1	68.0972	91	40
2022-05-12	45	CppA N-terminal ( PF14506 )	0	Southwest	33.0625	68	12	20.2781	24.4	16.1	68.0972	91	40
2022-05-12	45	Novel toxin 11 ( PF15521 )	0	Southwest	33.0625	68	12	20.2781	24.4	16.1	68.0972	91	40
2022-05-12	45	Cleaved Adhesin Domain ( PF07675 )	0	Southwest	33.0625	68	12	20.2781	24.4	16.1	68.0972	91	40
2022-05-12	45	Accessory Sec system protein Asp1 ( PF16993 )	0	Southwest	33.0625	68	12	20.2781	24.4	16.1	68.0972	91	40
2022-05-12	45	ESX-1 secreted protein B PE domain ( PF18625 )	0	Southwest	33.0625	68	12	20.2781	24.4	16.1	68.0972	91	40
2022-05-12	45	SICA C-terminal inner membrane domain ( PF12879 )	0	Southwest	33.0625	68	12	20.2781	24.4	16.1	68.0972	91	40
2022-05-12	45	Inverse autotransporter, beta-domain ( PF11924 )	0	Southwest	33.0625	68	12	20.2781	24.4	16.1	68.0972	91	40
2022-05-12	45	Enterobacterial Ail/Lom protein ( PF06316 )	0	Southwest	33.0625	68	12	20.2781	24.4	16.1	68.0972	91	40
2022-05-12	45	TetR/AcrR family transcriptional repressors, C-terminal domain ( PF21776 )	0	Southwest	33.0625	68	12	20.2781	24.4	16.1	68.0972	91	40
2022-05-12	45	Virulence protein nec1 ( PF10379 )	0	Southwest	33.0625	68	12	20.2781	24.4	16.1	68.0972	91	40
2022-05-12	45	Toxin-coregulated pilus protein S ( PF17456 )	0	Southwest	33.0625	68	12	20.2781	24.4	16.1	68.0972	91	40
2022-05-12	45	Cell-wall adhesin ligand-binding C-terminal ( PF11763 )	0	Southwest	33.0625	68	12	20.2781	24.4	16.1	68.0972	91	40
2022-05-12	45	Bacterial toxin 3 ( PF15536 )	0	Southwest	33.0625	68	12	20.2781	24.4	16.1	68.0972	91	40
2022-05-12	45	VirC2 protein ( PF07181 )	0	Southwest	33.0625	68	12	20.2781	24.4	16.1	68.0972	91	40
2022-05-12	45	Cytadhesin P30/P32 ( PF07271 )	0	Southwest	33.0625	68	12	20.2781	24.4	16.1	68.0972	91	40
2022-05-12	45	Salmonella outer protein D ( PF11047 )	0	Southwest	33.0625	68	12	20.2781	24.4	16.1	68.0972	91	40
2022-05-12	45	Salmonella virulence plasmid 28.1kDa A protein ( PF03538 )	0	Southwest	33.0625	68	12	20.2781	24.4	16.1	68.0972	91	40
2022-05-12	45	Type III secretion system filament chaperone CesA ( PF11439 )	0	Southwest	33.0625	68	12	20.2781	24.4	16.1	68.0972	91	40
2022-05-12	45	Type III secretion systems tip complex components ( PF06511 )	0	Southwest	33.0625	68	12	20.2781	24.4	16.1	68.0972	91	40
2022-05-12	45	PipA protein ( PF07108 )	0	Southwest	33.0625	68	12	20.2781	24.4	16.1	68.0972	91	40
2022-05-12	45	TcA receptor binding domain ( PF18518 )	0	Southwest	33.0625	68	12	20.2781	24.4	16.1	68.0972	91	40
2022-05-12	45	African swine fever virus (ASFV) L11L protein ( PF05293 )	0	Southwest	33.0625	68	12	20.2781	24.4	16.1	68.0972	91	40
2022-05-12	45	HNH/Endo VII superfamily nuclease toxin with a HHH motif ( PF15637 )	0	Southwest	33.0625	68	12	20.2781	24.4	16.1	68.0972	91	40
2022-05-12	45	YopD protein ( PF05844 )	0	Southwest	33.0625	68	12	20.2781	24.4	16.1	68.0972	91	40
2022-05-12	45	Glycosyltransferase family 88 ( PF16849 )	0	Southwest	33.0625	68	12	20.2781	24.4	16.1	68.0972	91	40
2022-05-12	45	Putative mobile pathogenicity island ( PF16560 )	0	Southwest	33.0625	68	12	20.2781	24.4	16.1	68.0972	91	40
2022-05-12	45	Atypical PilZ domain, cyclic di-GMP receptor ( PF16823 )	0	Southwest	33.0625	68	12	20.2781	24.4	16.1	68.0972	91	40
2022-05-12	45	Glycosyl hydrolase 101 beta sandwich domain ( PF17451 )	0	Southwest	33.0625	68	12	20.2781	24.4	16.1	68.0972	91	40
2022-05-12	45	Plasminogen-binding protein pgbA N-terminal ( PF15436 )	0	Southwest	33.0625	68	12	20.2781	24.4	16.1	68.0972	91	40
2022-05-12	45	M protein trans-acting positive regulator (MGA) PRD domain ( PF08270 )	0	Southwest	33.0625	68	12	20.2781	24.4	16.1	68.0972	91	40
2022-05-12	45	Type VI secretion system, EvfB, or VasL ( PF12486 )	0	Southwest	33.0625	68	12	20.2781	24.4	16.1	68.0972	91	40
2022-05-12	45	Cucumber mosaic virus 1a protein family ( PF12467 )	0	Southwest	33.0625	68	12	20.2781	24.4	16.1	68.0972	91	40
2022-05-12	45	SICA extracellular alpha domain ( PF12887 )	0	Southwest	33.0625	68	12	20.2781	24.4	16.1	68.0972	91	40
2022-05-12	45	RTX iron-regulated protein FrpC ( PF06901 )	0	Southwest	33.0625	68	12	20.2781	24.4	16.1	68.0972	91	40
2022-05-12	45	AvrE-family Type-III effector proteins (T3Es) ( PF11725 )	0	Southwest	33.0625	68	12	20.2781	24.4	16.1	68.0972	91	40
2022-05-12	45	Bacillus PapR protein ( PF05968 )	0	Southwest	33.0625	68	12	20.2781	24.4	16.1	68.0972	91	40
2022-05-12	45	Granule antigen protein (GRA6) ( PF05084 )	0	Southwest	33.0625	68	12	20.2781	24.4	16.1	68.0972	91	40
2022-05-12	45	Polyribonucleotide phosphorylase C terminal ( PF12111 )	0	Southwest	33.0625	68	12	20.2781	24.4	16.1	68.0972	91	40
2022-05-12	45	Toxin with a conserved tryptophan and TIP tripeptide motif ( PF15654 )	0	Southwest	33.0625	68	12	20.2781	24.4	16.1	68.0972	91	40
2022-05-12	45	Gag polyprotein, inner coat protein p12 ( PF01141 )	0	Southwest	33.0625	68	12	20.2781	24.4	16.1	68.0972	91	40
2022-05-12	45	Rhodococcus equi virulence-associated protein ( PF05526 )	0	Southwest	33.0625	68	12	20.2781	24.4	16.1	68.0972	91	40
2022-05-12	45	Cag pathogenicity island protein S of Helicobacter pylori ( PF16707 )	0	Southwest	33.0625	68	12	20.2781	24.4	16.1	68.0972	91	40
2022-05-12	45	Emaravirus ABC_AB protein ( PF21707 )	0	Southwest	33.0625	68	12	20.2781	24.4	16.1	68.0972	91	40
2022-05-16	49	Virulence factor BrkB ( PF03631 )	273.743	Southwest	30.75	84	5	20.0306	24.6	15.3	73.4824	88	47
2022-05-16	49	RmlD substrate binding domain ( PF04321 )	265.591	Southwest	30.75	84	5	20.0306	24.6	15.3	73.4824	88	47
2022-05-16	49	Lipid II flippase MurJ ( PF03023 )	197.099	Southwest	30.75	84	5	20.0306	24.6	15.3	73.4824	88	47
2022-05-16	49	Clp amino terminal domain, pathogenicity island component ( PF02861 )	192.771	Southwest	30.75	84	5	20.0306	24.6	15.3	73.4824	88	47
2022-05-16	49	PspA/IM30 family ( PF04012 )	92.1064	Southwest	30.75	84	5	20.0306	24.6	15.3	73.4824	88	47
2022-05-16	49	Lipopolysaccharide kinase (Kdo/WaaP) family ( PF06293 )	58.608	Southwest	30.75	84	5	20.0306	24.6	15.3	73.4824	88	47
2022-05-16	49	Histidine kinase ( PF06580 )	81.1901	Southwest	30.75	84	5	20.0306	24.6	15.3	73.4824	88	47
2022-05-16	49	Bacterial capsule synthesis protein PGA_cap ( PF09587 )	40.9543	Southwest	30.75	84	5	20.0306	24.6	15.3	73.4824	88	47
2022-05-16	49	Tetracyclin repressor-like, C-terminal domain ( PF16859 )	58.6081	Southwest	30.75	84	5	20.0306	24.6	15.3	73.4824	88	47
2022-05-16	49	BetI-type transcriptional repressor, C-terminal ( PF13977 )	57.3925	Southwest	30.75	84	5	20.0306	24.6	15.3	73.4824	88	47
2022-05-16	49	Bacterial Ig-like domain (group 1) ( PF02369 )	60.4763	Southwest	30.75	84	5	20.0306	24.6	15.3	73.4824	88	47
2022-05-16	49	Indigoidine synthase A like protein ( PF04227 )	80.9348	Southwest	30.75	84	5	20.0306	24.6	15.3	73.4824	88	47
2022-05-16	49	PilZ domain ( PF07238 )	48.9903	Southwest	30.75	84	5	20.0306	24.6	15.3	73.4824	88	47
2022-05-16	49	ROS/MUCR transcriptional regulator protein ( PF05443 )	13.7234	Southwest	30.75	84	5	20.0306	24.6	15.3	73.4824	88	47
2022-05-16	49	Protein of unknown function (DUF541) ( PF04402 )	42.2146	Southwest	30.75	84	5	20.0306	24.6	15.3	73.4824	88	47
2022-05-16	49	Global regulator protein family ( PF02599 )	13.7598	Southwest	30.75	84	5	20.0306	24.6	15.3	73.4824	88	47
2022-05-16	49	Secretory lipase ( PF03583 )	33.6943	Southwest	30.75	84	5	20.0306	24.6	15.3	73.4824	88	47
2022-05-16	49	Bacterial SH3 domain ( PF06347 )	17.6261	Southwest	30.75	84	5	20.0306	24.6	15.3	73.4824	88	47
2022-05-16	49	Type VI secretion system, TssF ( PF05947 )	41.2772	Southwest	30.75	84	5	20.0306	24.6	15.3	73.4824	88	47
2022-05-16	49	Aerotolerance regulator N-terminal ( PF07584 )	28.7734	Southwest	30.75	84	5	20.0306	24.6	15.3	73.4824	88	47
2022-05-16	49	Putative auto-transporter adhesin, head GIN domain ( PF10988 )	44.4515	Southwest	30.75	84	5	20.0306	24.6	15.3	73.4824	88	47
2022-05-16	49	T3SS EscN ATPase C-terminal domain ( PF18269 )	27.4217	Southwest	30.75	84	5	20.0306	24.6	15.3	73.4824	88	47
2022-05-16	49	M protein repeat ( PF02370 )	0	Southwest	30.75	84	5	20.0306	24.6	15.3	73.4824	88	47
2022-05-16	49	6,7-dimethyl-8-ribityllumazine synthase ( PF00885 )	48.1889	Southwest	30.75	84	5	20.0306	24.6	15.3	73.4824	88	47
2022-05-16	49	Passenger-associated-transport-repeat ( PF12951 )	52.3	Southwest	30.75	84	5	20.0306	24.6	15.3	73.4824	88	47
2022-05-16	49	Virulence activator alpha C-term ( PF10400 )	7.237	Southwest	30.75	84	5	20.0306	24.6	15.3	73.4824	88	47
2022-05-16	49	Sugar efflux transporter for intercellular exchange ( PF03083 )	61.0683	Southwest	30.75	84	5	20.0306	24.6	15.3	73.4824	88	47
2022-05-16	49	Proteins of 100 residues with WXG ( PF06013 )	17.1721	Southwest	30.75	84	5	20.0306	24.6	15.3	73.4824	88	47
2022-05-16	49	Pathogenicity locus ( PF11731 )	4.3388	Southwest	30.75	84	5	20.0306	24.6	15.3	73.4824	88	47
2022-05-16	49	NFACT N-terminal and middle domains ( PF05833 )	4.4204	Southwest	30.75	84	5	20.0306	24.6	15.3	73.4824	88	47
2022-05-16	49	Invasion associated locus B (IalB) protein ( PF06776 )	15.2912	Southwest	30.75	84	5	20.0306	24.6	15.3	73.4824	88	47
2022-05-16	49	META domain ( PF03724 )	33.3028	Southwest	30.75	84	5	20.0306	24.6	15.3	73.4824	88	47
2022-05-16	49	NlpA lipoprotein ( PF03180 )	32.5362	Southwest	30.75	84	5	20.0306	24.6	15.3	73.4824	88	47
2022-05-16	49	Salmonella virulence plasmid 65kDa B protein ( PF03534 )	11.3327	Southwest	30.75	84	5	20.0306	24.6	15.3	73.4824	88	47
2022-05-16	49	M protein trans-acting positive regulator (MGA) HTH domain ( PF08280 )	5.9327	Southwest	30.75	84	5	20.0306	24.6	15.3	73.4824	88	47
2022-05-16	49	Contractile injection system tube protein ( PF19266 )	9.0385	Southwest	30.75	84	5	20.0306	24.6	15.3	73.4824	88	47
2022-05-16	49	Virulence factor membrane-bound polymerase, C-terminal ( PF11846 )	6.6573	Southwest	30.75	84	5	20.0306	24.6	15.3	73.4824	88	47
2022-05-16	49	Virulence-associated protein E ( PF05272 )	4.8341	Southwest	30.75	84	5	20.0306	24.6	15.3	73.4824	88	47
2022-05-16	49	PhoPQ-activated pathogenicity-related protein ( PF10142 )	3.8428	Southwest	30.75	84	5	20.0306	24.6	15.3	73.4824	88	47
2022-05-16	49	VirB8 protein ( PF04335 )	25.7683	Southwest	30.75	84	5	20.0306	24.6	15.3	73.4824	88	47
2022-05-16	49	SseB protein N-terminal domain ( PF07179 )	6.8935	Southwest	30.75	84	5	20.0306	24.6	15.3	73.4824	88	47
2022-05-16	49	Elongation-Factor P (EF-P) rhamnosyltransferase EarP ( PF10093 )	7.0008	Southwest	30.75	84	5	20.0306	24.6	15.3	73.4824	88	47
2022-05-16	49	Pvc16 N-terminal domain ( PF14065 )	29.6354	Southwest	30.75	84	5	20.0306	24.6	15.3	73.4824	88	47
2022-05-16	49	Phage Tail Collar Domain ( PF07484 )	13.3732	Southwest	30.75	84	5	20.0306	24.6	15.3	73.4824	88	47
2022-05-16	49	Virulence protein RhuM family ( PF13310 )	0	Southwest	30.75	84	5	20.0306	24.6	15.3	73.4824	88	47
2022-05-16	49	Type VI secretion, TssG ( PF06996 )	10.7097	Southwest	30.75	84	5	20.0306	24.6	15.3	73.4824	88	47
2022-05-16	49	ImpA, N-terminal, type VI secretion system ( PF06812 )	12.154	Southwest	30.75	84	5	20.0306	24.6	15.3	73.4824	88	47
2022-05-16	49	The GLUG motif ( PF07581 )	2.0597	Southwest	30.75	84	5	20.0306	24.6	15.3	73.4824	88	47
2022-05-16	49	Peptidase M66 ( PF10462 )	8.5647	Southwest	30.75	84	5	20.0306	24.6	15.3	73.4824	88	47
2022-05-16	49	Putative Ice-binding-like adhesive domain ( PF20597 )	0	Southwest	30.75	84	5	20.0306	24.6	15.3	73.4824	88	47
2022-05-16	49	CagE, TrbE, VirB family, component of type IV transporter system ( PF03135 )	34.2757	Southwest	30.75	84	5	20.0306	24.6	15.3	73.4824	88	47
2022-05-16	49	Staphylococcal AgrD protein ( PF05931 )	0	Southwest	30.75	84	5	20.0306	24.6	15.3	73.4824	88	47
2022-05-16	49	Endo-alpha-N-acetylgalactosaminidase ( PF12905 )	0	Southwest	30.75	84	5	20.0306	24.6	15.3	73.4824	88	47
2022-05-16	49	Nucleotide-Binding Domain 94 of RH ( PF16830 )	0	Southwest	30.75	84	5	20.0306	24.6	15.3	73.4824	88	47
2022-05-16	49	HrpJ-like domain ( PF07201 )	0	Southwest	30.75	84	5	20.0306	24.6	15.3	73.4824	88	47
2022-05-16	49	Virulence factor SrfB ( PF07520 )	0	Southwest	30.75	84	5	20.0306	24.6	15.3	73.4824	88	47
2022-05-16	49	Intracellular septation protein A ( PF04279 )	27.0294	Southwest	30.75	84	5	20.0306	24.6	15.3	73.4824	88	47
2022-05-16	49	Bacterial transcriptional repressor ( PF13972 )	0	Southwest	30.75	84	5	20.0306	24.6	15.3	73.4824	88	47
2022-05-16	49	Protein of unknown function (DUF535) ( PF04393 )	0	Southwest	30.75	84	5	20.0306	24.6	15.3	73.4824	88	47
2022-05-16	49	10 TM Acyl Transferase domain found in Cas1p ( PF07779 )	0	Southwest	30.75	84	5	20.0306	24.6	15.3	73.4824	88	47
2022-05-16	49	NQR2, RnfD, RnfE family ( PF03116 )	2.2056	Southwest	30.75	84	5	20.0306	24.6	15.3	73.4824	88	47
2022-05-16	49	Putative cell-wall binding lipoprotein ( PF10368 )	0	Southwest	30.75	84	5	20.0306	24.6	15.3	73.4824	88	47
2022-05-16	49	Bor protein ( PF06291 )	0	Southwest	30.75	84	5	20.0306	24.6	15.3	73.4824	88	47
2022-05-16	49	EspG family ( PF14011 )	0	Southwest	30.75	84	5	20.0306	24.6	15.3	73.4824	88	47
2022-05-16	49	Bacteriophage holin family ( PF05105 )	0	Southwest	30.75	84	5	20.0306	24.6	15.3	73.4824	88	47
2022-05-16	49	Type III secretion protein (HpaP) ( PF09483 )	0	Southwest	30.75	84	5	20.0306	24.6	15.3	73.4824	88	47
2022-05-16	49	Lipoprotein confined to pathogenic Mycobacterium ( PF16708 )	0	Southwest	30.75	84	5	20.0306	24.6	15.3	73.4824	88	47
2022-05-16	49	Tir chaperone protein (CesT) family ( PF05932 )	1.9825	Southwest	30.75	84	5	20.0306	24.6	15.3	73.4824	88	47
2022-05-16	49	Capsular polysaccharide synthesis protein ( PF05704 )	4.3211	Southwest	30.75	84	5	20.0306	24.6	15.3	73.4824	88	47
2022-05-16	49	T3SS negative regulator,GrlR ( PF16518 )	0	Southwest	30.75	84	5	20.0306	24.6	15.3	73.4824	88	47
2022-05-16	49	PIN domain of ribonuclease ( PF17146 )	6.5602	Southwest	30.75	84	5	20.0306	24.6	15.3	73.4824	88	47
2022-05-16	49	Putative quorum-sensing-regulated virulence factor ( PF12843 )	0	Southwest	30.75	84	5	20.0306	24.6	15.3	73.4824	88	47
2022-05-16	49	Type VI secretion system VasI, EvfG, VC_A0118 ( PF11319 )	2.1964	Southwest	30.75	84	5	20.0306	24.6	15.3	73.4824	88	47
2022-05-16	49	Pathogen effector; putative necrosis-inducing factor ( PF14856 )	0	Southwest	30.75	84	5	20.0306	24.6	15.3	73.4824	88	47
2022-05-16	49	CagA exotoxin phosphopeptide substrate mimic region ( PF03507 )	0	Southwest	30.75	84	5	20.0306	24.6	15.3	73.4824	88	47
2022-05-16	49	C-terminal novel E3 ligase, LRR-interacting ( PF14496 )	0	Southwest	30.75	84	5	20.0306	24.6	15.3	73.4824	88	47
2022-05-16	49	Putative bacterial virulence factor ( PF10139 )	0	Southwest	30.75	84	5	20.0306	24.6	15.3	73.4824	88	47
2022-05-16	49	Single-strand DNA-binding protein ( PF12189 )	0	Southwest	30.75	84	5	20.0306	24.6	15.3	73.4824	88	47
2022-05-16	49	Virulence factor ( PF13769 )	0	Southwest	30.75	84	5	20.0306	24.6	15.3	73.4824	88	47
2022-05-16	49	Excreted virulence factor EspC, type VII ESX diderm ( PF10824 )	0	Southwest	30.75	84	5	20.0306	24.6	15.3	73.4824	88	47
2022-05-16	49	Egh16-like virulence factor ( PF11327 )	2.1783	Southwest	30.75	84	5	20.0306	24.6	15.3	73.4824	88	47
2022-05-16	49	Mga helix-turn-helix domain ( PF05043 )	2.0517	Southwest	30.75	84	5	20.0306	24.6	15.3	73.4824	88	47
2022-05-16	49	Regulator of RNA polymerase sigma(70) subunit, Rsd/AlgQ ( PF04353 )	0	Southwest	30.75	84	5	20.0306	24.6	15.3	73.4824	88	47
2022-05-16	49	PhoP regulatory network protein YrbL ( PF10707 )	0	Southwest	30.75	84	5	20.0306	24.6	15.3	73.4824	88	47
2022-05-16	49	Bacterial toxin 5 ( PF15543 )	0	Southwest	30.75	84	5	20.0306	24.6	15.3	73.4824	88	47
2022-05-16	49	Putative quorum-sensing-regulated virulence factor ( PF13652 )	0	Southwest	30.75	84	5	20.0306	24.6	15.3	73.4824	88	47
2022-05-16	49	Mycoplasma virulence signal region (Myco_arth_vir_N) ( PF09610 )	0	Southwest	30.75	84	5	20.0306	24.6	15.3	73.4824	88	47
2022-05-16	49	Cleavage site for pathogenic type III effector avirulence factor Avr ( PF05627 )	0	Southwest	30.75	84	5	20.0306	24.6	15.3	73.4824	88	47
2022-05-16	49	Bacterial virulence factor haemolysin ( PF10144 )	0	Southwest	30.75	84	5	20.0306	24.6	15.3	73.4824	88	47
2022-05-16	49	Major surface glycoprotein 2 C terminal ( PF12373 )	0	Southwest	30.75	84	5	20.0306	24.6	15.3	73.4824	88	47
2022-05-16	49	Lipoprotein associated domain ( PF04200 )	0	Southwest	30.75	84	5	20.0306	24.6	15.3	73.4824	88	47
2022-05-16	49	Salmonella-Shigella invasin protein C (IpaC_SipC) ( PF09599 )	0	Southwest	30.75	84	5	20.0306	24.6	15.3	73.4824	88	47
2022-05-16	49	Domain of unknown function (DUF4909) ( PF16253 )	0	Southwest	30.75	84	5	20.0306	24.6	15.3	73.4824	88	47
2022-05-16	49	Novel toxin 15 ( PF15604 )	0	Southwest	30.75	84	5	20.0306	24.6	15.3	73.4824	88	47
2022-05-16	49	Putative adhesive domain (group 17) ( PF20609 )	0	Southwest	30.75	84	5	20.0306	24.6	15.3	73.4824	88	47
2022-05-16	49	Periplasmic pectate lyase ( PF06917 )	0	Southwest	30.75	84	5	20.0306	24.6	15.3	73.4824	88	47
2022-05-16	49	Uncharacterised protein family (UPF0137) ( PF03677 )	0	Southwest	30.75	84	5	20.0306	24.6	15.3	73.4824	88	47
2022-05-16	49	Phage-encoded virulence factor ( PF15284 )	0	Southwest	30.75	84	5	20.0306	24.6	15.3	73.4824	88	47
2022-05-16	49	Novel toxin 16 ( PF15523 )	0	Southwest	30.75	84	5	20.0306	24.6	15.3	73.4824	88	47
2022-05-16	49	PilZN3 domain ( PF20424 )	0	Southwest	30.75	84	5	20.0306	24.6	15.3	73.4824	88	47
2022-05-16	49	Alginate O-acetyl transferase AlgF ( PF11182 )	0	Southwest	30.75	84	5	20.0306	24.6	15.3	73.4824	88	47
2022-05-16	49	Mycoplasma peptidase (DUF31) ( PF01732 )	4.6585	Southwest	30.75	84	5	20.0306	24.6	15.3	73.4824	88	47
2022-05-16	49	HNH/Endo VII superfamily nuclease toxins ( PF15657 )	0	Southwest	30.75	84	5	20.0306	24.6	15.3	73.4824	88	47
2022-05-16	49	Autochaperone Domain Type 1 ( PF18883 )	5.5602	Southwest	30.75	84	5	20.0306	24.6	15.3	73.4824	88	47
2022-05-16	49	Type III secretion needle MxiH, YscF, SsaG, EprI, PscF, EscF ( PF09392 )	0	Southwest	30.75	84	5	20.0306	24.6	15.3	73.4824	88	47
2022-05-16	49	Nicotine adenine dinucleotide glycohydrolase (NADase) ( PF07461 )	0	Southwest	30.75	84	5	20.0306	24.6	15.3	73.4824	88	47
2022-05-16	49	Type VI secretion lipoprotein, VasD, EvfM, TssJ, VC_A0113 ( PF12790 )	1.9751	Southwest	30.75	84	5	20.0306	24.6	15.3	73.4824	88	47
2022-05-16	49	SseB protein C-terminal domain ( PF14581 )	0	Southwest	30.75	84	5	20.0306	24.6	15.3	73.4824	88	47
2022-05-16	49	Transcriptional activator TraM ( PF11657 )	0	Southwest	30.75	84	5	20.0306	24.6	15.3	73.4824	88	47
2022-05-16	49	HrpA pilus formation protein ( PF09589 )	0	Southwest	30.75	84	5	20.0306	24.6	15.3	73.4824	88	47
2022-05-16	49	Bacterial toxin 4 ( PF15541 )	0	Southwest	30.75	84	5	20.0306	24.6	15.3	73.4824	88	47
2022-05-16	49	Enterobacterial virulence protein IpgD ( PF05925 )	0	Southwest	30.75	84	5	20.0306	24.6	15.3	73.4824	88	47
2022-05-16	49	PilS N terminal ( PF08805 )	0	Southwest	30.75	84	5	20.0306	24.6	15.3	73.4824	88	47
2022-05-16	49	Beta-satellite pathogenicity beta C1 protein ( PF09593 )	0	Southwest	30.75	84	5	20.0306	24.6	15.3	73.4824	88	47
2022-05-16	49	IpaB/EvcA family ( PF03278 )	0	Southwest	30.75	84	5	20.0306	24.6	15.3	73.4824	88	47
2022-05-16	49	SICA extracellular beta domain ( PF12878 )	0	Southwest	30.75	84	5	20.0306	24.6	15.3	73.4824	88	47
2022-05-16	49	Bacterial virulence protein (VirJ) ( PF06057 )	4.2705	Southwest	30.75	84	5	20.0306	24.6	15.3	73.4824	88	47
2022-05-16	49	Type III secretion chaperone domain ( PF07824 )	0	Southwest	30.75	84	5	20.0306	24.6	15.3	73.4824	88	47
2022-05-16	49	Fungal calcium binding protein ( PF12192 )	2.3115	Southwest	30.75	84	5	20.0306	24.6	15.3	73.4824	88	47
2022-05-16	49	Chemotaxis-inhibiting protein CHIPS ( PF11434 )	0	Southwest	30.75	84	5	20.0306	24.6	15.3	73.4824	88	47
2022-05-16	49	Candida agglutinin-like (ALS) ( PF05792 )	0	Southwest	30.75	84	5	20.0306	24.6	15.3	73.4824	88	47
2022-05-16	49	Bacterial lipoprotein ( PF12182 )	0	Southwest	30.75	84	5	20.0306	24.6	15.3	73.4824	88	47
2022-05-16	49	Virulence promoting factor ( PF11036 )	0	Southwest	30.75	84	5	20.0306	24.6	15.3	73.4824	88	47
2022-05-16	49	Yersinia/Haemophilus virulence surface antigen ( PF03543 )	0	Southwest	30.75	84	5	20.0306	24.6	15.3	73.4824	88	47
2022-05-16	49	Putative RNase-like toxin, toxin_1 ( PF15500 )	0	Southwest	30.75	84	5	20.0306	24.6	15.3	73.4824	88	47
2022-05-16	49	Cag pathogenicity island, type IV secretory system ( PF16943 )	0	Southwest	30.75	84	5	20.0306	24.6	15.3	73.4824	88	47
2022-05-16	49	Emaravirus ABC_C protein ( PF21709 )	0	Southwest	30.75	84	5	20.0306	24.6	15.3	73.4824	88	47
2022-05-16	49	HrpZ ( PF04877 )	0	Southwest	30.75	84	5	20.0306	24.6	15.3	73.4824	88	47
2022-05-16	49	Novel toxin 14 ( PF15522 )	0	Southwest	30.75	84	5	20.0306	24.6	15.3	73.4824	88	47
2022-05-16	49	DC-EC Repeat ( PF07337 )	0	Southwest	30.75	84	5	20.0306	24.6	15.3	73.4824	88	47
2022-05-16	49	Yersinia virulence determinant (YopE) ( PF03545 )	0	Southwest	30.75	84	5	20.0306	24.6	15.3	73.4824	88	47
2022-05-16	49	Pathogenicity island component CagD ( PF16567 )	0	Southwest	30.75	84	5	20.0306	24.6	15.3	73.4824	88	47
2022-05-16	49	Avian adenovirus fibre, N-terminal ( PF06536 )	0	Southwest	30.75	84	5	20.0306	24.6	15.3	73.4824	88	47
2022-05-16	49	T-DNA border endonuclease VirD1 ( PF07328 )	0	Southwest	30.75	84	5	20.0306	24.6	15.3	73.4824	88	47
2022-05-16	49	Bacterial OB fold (BOF) protein ( PF04076 )	0	Southwest	30.75	84	5	20.0306	24.6	15.3	73.4824	88	47
2022-05-16	49	Surface lipoprotein assembly modifier ( PF04575 )	0	Southwest	30.75	84	5	20.0306	24.6	15.3	73.4824	88	47
2022-05-16	49	HrpF protein ( PF06266 )	0	Southwest	30.75	84	5	20.0306	24.6	15.3	73.4824	88	47
2022-05-16	49	Bacterial virulence factor lipase N-terminal ( PF12262 )	0	Southwest	30.75	84	5	20.0306	24.6	15.3	73.4824	88	47
2022-05-16	49	CppA N-terminal ( PF14506 )	0	Southwest	30.75	84	5	20.0306	24.6	15.3	73.4824	88	47
2022-05-16	49	Novel toxin 11 ( PF15521 )	0	Southwest	30.75	84	5	20.0306	24.6	15.3	73.4824	88	47
2022-05-16	49	Cleaved Adhesin Domain ( PF07675 )	0	Southwest	30.75	84	5	20.0306	24.6	15.3	73.4824	88	47
2022-05-16	49	Accessory Sec system protein Asp1 ( PF16993 )	0	Southwest	30.75	84	5	20.0306	24.6	15.3	73.4824	88	47
2022-05-16	49	ESX-1 secreted protein B PE domain ( PF18625 )	0	Southwest	30.75	84	5	20.0306	24.6	15.3	73.4824	88	47
2022-05-16	49	SICA C-terminal inner membrane domain ( PF12879 )	0	Southwest	30.75	84	5	20.0306	24.6	15.3	73.4824	88	47
2022-05-16	49	Inverse autotransporter, beta-domain ( PF11924 )	0	Southwest	30.75	84	5	20.0306	24.6	15.3	73.4824	88	47
2022-05-16	49	Enterobacterial Ail/Lom protein ( PF06316 )	0	Southwest	30.75	84	5	20.0306	24.6	15.3	73.4824	88	47
2022-05-16	49	TetR/AcrR family transcriptional repressors, C-terminal domain ( PF21776 )	1.9461	Southwest	30.75	84	5	20.0306	24.6	15.3	73.4824	88	47
2022-05-16	49	Virulence protein nec1 ( PF10379 )	0	Southwest	30.75	84	5	20.0306	24.6	15.3	73.4824	88	47
2022-05-16	49	Toxin-coregulated pilus protein S ( PF17456 )	0	Southwest	30.75	84	5	20.0306	24.6	15.3	73.4824	88	47
2022-05-16	49	Cell-wall adhesin ligand-binding C-terminal ( PF11763 )	0	Southwest	30.75	84	5	20.0306	24.6	15.3	73.4824	88	47
2022-05-16	49	Bacterial toxin 3 ( PF15536 )	0	Southwest	30.75	84	5	20.0306	24.6	15.3	73.4824	88	47
2022-05-16	49	VirC2 protein ( PF07181 )	0	Southwest	30.75	84	5	20.0306	24.6	15.3	73.4824	88	47
2022-05-16	49	Cytadhesin P30/P32 ( PF07271 )	0	Southwest	30.75	84	5	20.0306	24.6	15.3	73.4824	88	47
2022-05-16	49	Salmonella outer protein D ( PF11047 )	0	Southwest	30.75	84	5	20.0306	24.6	15.3	73.4824	88	47
2022-05-16	49	Salmonella virulence plasmid 28.1kDa A protein ( PF03538 )	2.2335	Southwest	30.75	84	5	20.0306	24.6	15.3	73.4824	88	47
2022-05-16	49	Type III secretion system filament chaperone CesA ( PF11439 )	0	Southwest	30.75	84	5	20.0306	24.6	15.3	73.4824	88	47
2022-05-16	49	Type III secretion systems tip complex components ( PF06511 )	0	Southwest	30.75	84	5	20.0306	24.6	15.3	73.4824	88	47
2022-05-16	49	PipA protein ( PF07108 )	0	Southwest	30.75	84	5	20.0306	24.6	15.3	73.4824	88	47
2022-05-16	49	TcA receptor binding domain ( PF18518 )	0	Southwest	30.75	84	5	20.0306	24.6	15.3	73.4824	88	47
2022-05-16	49	African swine fever virus (ASFV) L11L protein ( PF05293 )	0	Southwest	30.75	84	5	20.0306	24.6	15.3	73.4824	88	47
2022-05-16	49	HNH/Endo VII superfamily nuclease toxin with a HHH motif ( PF15637 )	0	Southwest	30.75	84	5	20.0306	24.6	15.3	73.4824	88	47
2022-05-16	49	YopD protein ( PF05844 )	0	Southwest	30.75	84	5	20.0306	24.6	15.3	73.4824	88	47
2022-05-16	49	Glycosyltransferase family 88 ( PF16849 )	0	Southwest	30.75	84	5	20.0306	24.6	15.3	73.4824	88	47
2022-05-16	49	Putative mobile pathogenicity island ( PF16560 )	0	Southwest	30.75	84	5	20.0306	24.6	15.3	73.4824	88	47
2022-05-16	49	Atypical PilZ domain, cyclic di-GMP receptor ( PF16823 )	0	Southwest	30.75	84	5	20.0306	24.6	15.3	73.4824	88	47
2022-05-16	49	Glycosyl hydrolase 101 beta sandwich domain ( PF17451 )	0	Southwest	30.75	84	5	20.0306	24.6	15.3	73.4824	88	47
2022-05-16	49	Plasminogen-binding protein pgbA N-terminal ( PF15436 )	2.0597	Southwest	30.75	84	5	20.0306	24.6	15.3	73.4824	88	47
2022-05-16	49	M protein trans-acting positive regulator (MGA) PRD domain ( PF08270 )	0	Southwest	30.75	84	5	20.0306	24.6	15.3	73.4824	88	47
2022-05-16	49	Type VI secretion system, EvfB, or VasL ( PF12486 )	0	Southwest	30.75	84	5	20.0306	24.6	15.3	73.4824	88	47
2022-05-16	49	Cucumber mosaic virus 1a protein family ( PF12467 )	0	Southwest	30.75	84	5	20.0306	24.6	15.3	73.4824	88	47
2022-05-16	49	SICA extracellular alpha domain ( PF12887 )	0	Southwest	30.75	84	5	20.0306	24.6	15.3	73.4824	88	47
2022-05-16	49	RTX iron-regulated protein FrpC ( PF06901 )	0	Southwest	30.75	84	5	20.0306	24.6	15.3	73.4824	88	47
2022-05-16	49	AvrE-family Type-III effector proteins (T3Es) ( PF11725 )	0	Southwest	30.75	84	5	20.0306	24.6	15.3	73.4824	88	47
2022-05-16	49	Bacillus PapR protein ( PF05968 )	0	Southwest	30.75	84	5	20.0306	24.6	15.3	73.4824	88	47
2022-05-16	49	Granule antigen protein (GRA6) ( PF05084 )	0	Southwest	30.75	84	5	20.0306	24.6	15.3	73.4824	88	47
2022-05-16	49	Polyribonucleotide phosphorylase C terminal ( PF12111 )	0	Southwest	30.75	84	5	20.0306	24.6	15.3	73.4824	88	47
2022-05-16	49	Toxin with a conserved tryptophan and TIP tripeptide motif ( PF15654 )	0	Southwest	30.75	84	5	20.0306	24.6	15.3	73.4824	88	47
2022-05-16	49	Gag polyprotein, inner coat protein p12 ( PF01141 )	0	Southwest	30.75	84	5	20.0306	24.6	15.3	73.4824	88	47
2022-05-16	49	Rhodococcus equi virulence-associated protein ( PF05526 )	0	Southwest	30.75	84	5	20.0306	24.6	15.3	73.4824	88	47
2022-05-16	49	Cag pathogenicity island protein S of Helicobacter pylori ( PF16707 )	0	Southwest	30.75	84	5	20.0306	24.6	15.3	73.4824	88	47
2022-05-16	49	Emaravirus ABC_AB protein ( PF21707 )	0	Southwest	30.75	84	5	20.0306	24.6	15.3	73.4824	88	47
2022-05-17	50	Virulence factor BrkB ( PF03631 )	245.308	Norhtwest	29.4479	55	4	21.3583	25.7	17.1	75.6528	92	52
2022-05-17	50	RmlD substrate binding domain ( PF04321 )	203.368	Norhtwest	29.4479	55	4	21.3583	25.7	17.1	75.6528	92	52
2022-05-17	50	Lipid II flippase MurJ ( PF03023 )	124.557	Norhtwest	29.4479	55	4	21.3583	25.7	17.1	75.6528	92	52
2022-05-17	50	Clp amino terminal domain, pathogenicity island component ( PF02861 )	126.399	Norhtwest	29.4479	55	4	21.3583	25.7	17.1	75.6528	92	52
2022-05-17	50	PspA/IM30 family ( PF04012 )	40.0031	Norhtwest	29.4479	55	4	21.3583	25.7	17.1	75.6528	92	52
2022-05-17	50	Lipopolysaccharide kinase (Kdo/WaaP) family ( PF06293 )	57.7368	Norhtwest	29.4479	55	4	21.3583	25.7	17.1	75.6528	92	52
2022-05-17	50	Histidine kinase ( PF06580 )	12.5842	Norhtwest	29.4479	55	4	21.3583	25.7	17.1	75.6528	92	52
2022-05-17	50	Bacterial capsule synthesis protein PGA_cap ( PF09587 )	39.5658	Norhtwest	29.4479	55	4	21.3583	25.7	17.1	75.6528	92	52
2022-05-17	50	Tetracyclin repressor-like, C-terminal domain ( PF16859 )	37.6776	Norhtwest	29.4479	55	4	21.3583	25.7	17.1	75.6528	92	52
2022-05-17	50	BetI-type transcriptional repressor, C-terminal ( PF13977 )	37.0522	Norhtwest	29.4479	55	4	21.3583	25.7	17.1	75.6528	92	52
2022-05-17	50	Bacterial Ig-like domain (group 1) ( PF02369 )	44.967	Norhtwest	29.4479	55	4	21.3583	25.7	17.1	75.6528	92	52
2022-05-17	50	Indigoidine synthase A like protein ( PF04227 )	48.8453	Norhtwest	29.4479	55	4	21.3583	25.7	17.1	75.6528	92	52
2022-05-17	50	PilZ domain ( PF07238 )	57.9851	Norhtwest	29.4479	55	4	21.3583	25.7	17.1	75.6528	92	52
2022-05-17	50	ROS/MUCR transcriptional regulator protein ( PF05443 )	19.1716	Norhtwest	29.4479	55	4	21.3583	25.7	17.1	75.6528	92	52
2022-05-17	50	Protein of unknown function (DUF541) ( PF04402 )	20.8222	Norhtwest	29.4479	55	4	21.3583	25.7	17.1	75.6528	92	52
2022-05-17	50	Global regulator protein family ( PF02599 )	9.8259	Norhtwest	29.4479	55	4	21.3583	25.7	17.1	75.6528	92	52
2022-05-17	50	Secretory lipase ( PF03583 )	6.5472	Norhtwest	29.4479	55	4	21.3583	25.7	17.1	75.6528	92	52
2022-05-17	50	Bacterial SH3 domain ( PF06347 )	21.1657	Norhtwest	29.4479	55	4	21.3583	25.7	17.1	75.6528	92	52
2022-05-17	50	Type VI secretion system, TssF ( PF05947 )	22.5598	Norhtwest	29.4479	55	4	21.3583	25.7	17.1	75.6528	92	52
2022-05-17	50	Aerotolerance regulator N-terminal ( PF07584 )	19.7301	Norhtwest	29.4479	55	4	21.3583	25.7	17.1	75.6528	92	52
2022-05-17	50	Putative auto-transporter adhesin, head GIN domain ( PF10988 )	23.6422	Norhtwest	29.4479	55	4	21.3583	25.7	17.1	75.6528	92	52
2022-05-17	50	T3SS EscN ATPase C-terminal domain ( PF18269 )	28.4151	Norhtwest	29.4479	55	4	21.3583	25.7	17.1	75.6528	92	52
2022-05-17	50	M protein repeat ( PF02370 )	0	Norhtwest	29.4479	55	4	21.3583	25.7	17.1	75.6528	92	52
2022-05-17	50	6,7-dimethyl-8-ribityllumazine synthase ( PF00885 )	22.9204	Norhtwest	29.4479	55	4	21.3583	25.7	17.1	75.6528	92	52
2022-05-17	50	Passenger-associated-transport-repeat ( PF12951 )	23.4577	Norhtwest	29.4479	55	4	21.3583	25.7	17.1	75.6528	92	52
2022-05-17	50	Virulence activator alpha C-term ( PF10400 )	11.1498	Norhtwest	29.4479	55	4	21.3583	25.7	17.1	75.6528	92	52
2022-05-17	50	Sugar efflux transporter for intercellular exchange ( PF03083 )	7.5275	Norhtwest	29.4479	55	4	21.3583	25.7	17.1	75.6528	92	52
2022-05-17	50	Proteins of 100 residues with WXG ( PF06013 )	9.0627	Norhtwest	29.4479	55	4	21.3583	25.7	17.1	75.6528	92	52
2022-05-17	50	Pathogenicity locus ( PF11731 )	8.9503	Norhtwest	29.4479	55	4	21.3583	25.7	17.1	75.6528	92	52
2022-05-17	50	NFACT N-terminal and middle domains ( PF05833 )	16.5217	Norhtwest	29.4479	55	4	21.3583	25.7	17.1	75.6528	92	52
2022-05-17	50	Invasion associated locus B (IalB) protein ( PF06776 )	1.9316	Norhtwest	29.4479	55	4	21.3583	25.7	17.1	75.6528	92	52
2022-05-17	50	META domain ( PF03724 )	11.4136	Norhtwest	29.4479	55	4	21.3583	25.7	17.1	75.6528	92	52
2022-05-17	50	NlpA lipoprotein ( PF03180 )	13.7161	Norhtwest	29.4479	55	4	21.3583	25.7	17.1	75.6528	92	52
2022-05-17	50	Salmonella virulence plasmid 65kDa B protein ( PF03534 )	1.7713	Norhtwest	29.4479	55	4	21.3583	25.7	17.1	75.6528	92	52
2022-05-17	50	M protein trans-acting positive regulator (MGA) HTH domain ( PF08280 )	1.8165	Norhtwest	29.4479	55	4	21.3583	25.7	17.1	75.6528	92	52
2022-05-17	50	Contractile injection system tube protein ( PF19266 )	10.8428	Norhtwest	29.4479	55	4	21.3583	25.7	17.1	75.6528	92	52
2022-05-17	50	Virulence factor membrane-bound polymerase, C-terminal ( PF11846 )	3.6795	Norhtwest	29.4479	55	4	21.3583	25.7	17.1	75.6528	92	52
2022-05-17	50	Virulence-associated protein E ( PF05272 )	15.7005	Norhtwest	29.4479	55	4	21.3583	25.7	17.1	75.6528	92	52
2022-05-17	50	PhoPQ-activated pathogenicity-related protein ( PF10142 )	7.377	Norhtwest	29.4479	55	4	21.3583	25.7	17.1	75.6528	92	52
2022-05-17	50	VirB8 protein ( PF04335 )	21.0883	Norhtwest	29.4479	55	4	21.3583	25.7	17.1	75.6528	92	52
2022-05-17	50	SseB protein N-terminal domain ( PF07179 )	6.8695	Norhtwest	29.4479	55	4	21.3583	25.7	17.1	75.6528	92	52
2022-05-17	50	Elongation-Factor P (EF-P) rhamnosyltransferase EarP ( PF10093 )	7.321	Norhtwest	29.4479	55	4	21.3583	25.7	17.1	75.6528	92	52
2022-05-17	50	Pvc16 N-terminal domain ( PF14065 )	17.123	Norhtwest	29.4479	55	4	21.3583	25.7	17.1	75.6528	92	52
2022-05-17	50	Phage Tail Collar Domain ( PF07484 )	5.1401	Norhtwest	29.4479	55	4	21.3583	25.7	17.1	75.6528	92	52
2022-05-17	50	Virulence protein RhuM family ( PF13310 )	0	Norhtwest	29.4479	55	4	21.3583	25.7	17.1	75.6528	92	52
2022-05-17	50	Type VI secretion, TssG ( PF06996 )	1.5467	Norhtwest	29.4479	55	4	21.3583	25.7	17.1	75.6528	92	52
2022-05-17	50	ImpA, N-terminal, type VI secretion system ( PF06812 )	5.0966	Norhtwest	29.4479	55	4	21.3583	25.7	17.1	75.6528	92	52
2022-05-17	50	The GLUG motif ( PF07581 )	5.2582	Norhtwest	29.4479	55	4	21.3583	25.7	17.1	75.6528	92	52
2022-05-17	50	Peptidase M66 ( PF10462 )	7.0536	Norhtwest	29.4479	55	4	21.3583	25.7	17.1	75.6528	92	52
2022-05-17	50	Putative Ice-binding-like adhesive domain ( PF20597 )	3.1526	Norhtwest	29.4479	55	4	21.3583	25.7	17.1	75.6528	92	52
2022-05-17	50	CagE, TrbE, VirB family, component of type IV transporter system ( PF03135 )	11.8208	Norhtwest	29.4479	55	4	21.3583	25.7	17.1	75.6528	92	52
2022-05-17	50	Staphylococcal AgrD protein ( PF05931 )	0	Norhtwest	29.4479	55	4	21.3583	25.7	17.1	75.6528	92	52
2022-05-17	50	Endo-alpha-N-acetylgalactosaminidase ( PF12905 )	0	Norhtwest	29.4479	55	4	21.3583	25.7	17.1	75.6528	92	52
2022-05-17	50	Nucleotide-Binding Domain 94 of RH ( PF16830 )	1.5869	Norhtwest	29.4479	55	4	21.3583	25.7	17.1	75.6528	92	52
2022-05-17	50	HrpJ-like domain ( PF07201 )	0	Norhtwest	29.4479	55	4	21.3583	25.7	17.1	75.6528	92	52
2022-05-17	50	Virulence factor SrfB ( PF07520 )	4.1756	Norhtwest	29.4479	55	4	21.3583	25.7	17.1	75.6528	92	52
2022-05-17	50	Intracellular septation protein A ( PF04279 )	23.0912	Norhtwest	29.4479	55	4	21.3583	25.7	17.1	75.6528	92	52
2022-05-17	50	Bacterial transcriptional repressor ( PF13972 )	3.3481	Norhtwest	29.4479	55	4	21.3583	25.7	17.1	75.6528	92	52
2022-05-17	50	Protein of unknown function (DUF535) ( PF04393 )	0	Norhtwest	29.4479	55	4	21.3583	25.7	17.1	75.6528	92	52
2022-05-17	50	10 TM Acyl Transferase domain found in Cas1p ( PF07779 )	0	Norhtwest	29.4479	55	4	21.3583	25.7	17.1	75.6528	92	52
2022-05-17	50	NQR2, RnfD, RnfE family ( PF03116 )	3.3496	Norhtwest	29.4479	55	4	21.3583	25.7	17.1	75.6528	92	52
2022-05-17	50	Putative cell-wall binding lipoprotein ( PF10368 )	3.7851	Norhtwest	29.4479	55	4	21.3583	25.7	17.1	75.6528	92	52
2022-05-17	50	Bor protein ( PF06291 )	0	Norhtwest	29.4479	55	4	21.3583	25.7	17.1	75.6528	92	52
2022-05-17	50	EspG family ( PF14011 )	6.4097	Norhtwest	29.4479	55	4	21.3583	25.7	17.1	75.6528	92	52
2022-05-17	50	Bacteriophage holin family ( PF05105 )	3.3221	Norhtwest	29.4479	55	4	21.3583	25.7	17.1	75.6528	92	52
2022-05-17	50	Type III secretion protein (HpaP) ( PF09483 )	0	Norhtwest	29.4479	55	4	21.3583	25.7	17.1	75.6528	92	52
2022-05-17	50	Lipoprotein confined to pathogenic Mycobacterium ( PF16708 )	0	Norhtwest	29.4479	55	4	21.3583	25.7	17.1	75.6528	92	52
2022-05-17	50	Tir chaperone protein (CesT) family ( PF05932 )	0	Norhtwest	29.4479	55	4	21.3583	25.7	17.1	75.6528	92	52
2022-05-17	50	Capsular polysaccharide synthesis protein ( PF05704 )	0	Norhtwest	29.4479	55	4	21.3583	25.7	17.1	75.6528	92	52
2022-05-17	50	T3SS negative regulator,GrlR ( PF16518 )	1.6356	Norhtwest	29.4479	55	4	21.3583	25.7	17.1	75.6528	92	52
2022-05-17	50	PIN domain of ribonuclease ( PF17146 )	0	Norhtwest	29.4479	55	4	21.3583	25.7	17.1	75.6528	92	52
2022-05-17	50	Putative quorum-sensing-regulated virulence factor ( PF12843 )	0	Norhtwest	29.4479	55	4	21.3583	25.7	17.1	75.6528	92	52
2022-05-17	50	Type VI secretion system VasI, EvfG, VC_A0118 ( PF11319 )	0	Norhtwest	29.4479	55	4	21.3583	25.7	17.1	75.6528	92	52
2022-05-17	50	Pathogen effector; putative necrosis-inducing factor ( PF14856 )	0	Norhtwest	29.4479	55	4	21.3583	25.7	17.1	75.6528	92	52
2022-05-17	50	CagA exotoxin phosphopeptide substrate mimic region ( PF03507 )	0	Norhtwest	29.4479	55	4	21.3583	25.7	17.1	75.6528	92	52
2022-05-17	50	C-terminal novel E3 ligase, LRR-interacting ( PF14496 )	0	Norhtwest	29.4479	55	4	21.3583	25.7	17.1	75.6528	92	52
2022-05-17	50	Putative bacterial virulence factor ( PF10139 )	3.2514	Norhtwest	29.4479	55	4	21.3583	25.7	17.1	75.6528	92	52
2022-05-17	50	Single-strand DNA-binding protein ( PF12189 )	0	Norhtwest	29.4479	55	4	21.3583	25.7	17.1	75.6528	92	52
2022-05-17	50	Virulence factor ( PF13769 )	5.8775	Norhtwest	29.4479	55	4	21.3583	25.7	17.1	75.6528	92	52
2022-05-17	50	Excreted virulence factor EspC, type VII ESX diderm ( PF10824 )	0	Norhtwest	29.4479	55	4	21.3583	25.7	17.1	75.6528	92	52
2022-05-17	50	Egh16-like virulence factor ( PF11327 )	8.2933	Norhtwest	29.4479	55	4	21.3583	25.7	17.1	75.6528	92	52
2022-05-17	50	Mga helix-turn-helix domain ( PF05043 )	7.5756	Norhtwest	29.4479	55	4	21.3583	25.7	17.1	75.6528	92	52
2022-05-17	50	Regulator of RNA polymerase sigma(70) subunit, Rsd/AlgQ ( PF04353 )	0	Norhtwest	29.4479	55	4	21.3583	25.7	17.1	75.6528	92	52
2022-05-17	50	PhoP regulatory network protein YrbL ( PF10707 )	2.0328	Norhtwest	29.4479	55	4	21.3583	25.7	17.1	75.6528	92	52
2022-05-17	50	Bacterial toxin 5 ( PF15543 )	0	Norhtwest	29.4479	55	4	21.3583	25.7	17.1	75.6528	92	52
2022-05-17	50	Putative quorum-sensing-regulated virulence factor ( PF13652 )	0	Norhtwest	29.4479	55	4	21.3583	25.7	17.1	75.6528	92	52
2022-05-17	50	Mycoplasma virulence signal region (Myco_arth_vir_N) ( PF09610 )	0	Norhtwest	29.4479	55	4	21.3583	25.7	17.1	75.6528	92	52
2022-05-17	50	Cleavage site for pathogenic type III effector avirulence factor Avr ( PF05627 )	5.8278	Norhtwest	29.4479	55	4	21.3583	25.7	17.1	75.6528	92	52
2022-05-17	50	Bacterial virulence factor haemolysin ( PF10144 )	0	Norhtwest	29.4479	55	4	21.3583	25.7	17.1	75.6528	92	52
2022-05-17	50	Major surface glycoprotein 2 C terminal ( PF12373 )	0	Norhtwest	29.4479	55	4	21.3583	25.7	17.1	75.6528	92	52
2022-05-17	50	Lipoprotein associated domain ( PF04200 )	0	Norhtwest	29.4479	55	4	21.3583	25.7	17.1	75.6528	92	52
2022-05-17	50	Salmonella-Shigella invasin protein C (IpaC_SipC) ( PF09599 )	0	Norhtwest	29.4479	55	4	21.3583	25.7	17.1	75.6528	92	52
2022-05-17	50	Domain of unknown function (DUF4909) ( PF16253 )	0	Norhtwest	29.4479	55	4	21.3583	25.7	17.1	75.6528	92	52
2022-05-17	50	Novel toxin 15 ( PF15604 )	0	Norhtwest	29.4479	55	4	21.3583	25.7	17.1	75.6528	92	52
2022-05-17	50	Putative adhesive domain (group 17) ( PF20609 )	0	Norhtwest	29.4479	55	4	21.3583	25.7	17.1	75.6528	92	52
2022-05-17	50	Periplasmic pectate lyase ( PF06917 )	0	Norhtwest	29.4479	55	4	21.3583	25.7	17.1	75.6528	92	52
2022-05-17	50	Uncharacterised protein family (UPF0137) ( PF03677 )	0	Norhtwest	29.4479	55	4	21.3583	25.7	17.1	75.6528	92	52
2022-05-17	50	Phage-encoded virulence factor ( PF15284 )	0	Norhtwest	29.4479	55	4	21.3583	25.7	17.1	75.6528	92	52
2022-05-17	50	Novel toxin 16 ( PF15523 )	0	Norhtwest	29.4479	55	4	21.3583	25.7	17.1	75.6528	92	52
2022-05-17	50	PilZN3 domain ( PF20424 )	0	Norhtwest	29.4479	55	4	21.3583	25.7	17.1	75.6528	92	52
2022-05-17	50	Alginate O-acetyl transferase AlgF ( PF11182 )	0	Norhtwest	29.4479	55	4	21.3583	25.7	17.1	75.6528	92	52
2022-05-17	50	Mycoplasma peptidase (DUF31) ( PF01732 )	0	Norhtwest	29.4479	55	4	21.3583	25.7	17.1	75.6528	92	52
2022-05-17	50	HNH/Endo VII superfamily nuclease toxins ( PF15657 )	0	Norhtwest	29.4479	55	4	21.3583	25.7	17.1	75.6528	92	52
2022-05-17	50	Autochaperone Domain Type 1 ( PF18883 )	0	Norhtwest	29.4479	55	4	21.3583	25.7	17.1	75.6528	92	52
2022-05-17	50	Type III secretion needle MxiH, YscF, SsaG, EprI, PscF, EscF ( PF09392 )	0	Norhtwest	29.4479	55	4	21.3583	25.7	17.1	75.6528	92	52
2022-05-17	50	Nicotine adenine dinucleotide glycohydrolase (NADase) ( PF07461 )	0	Norhtwest	29.4479	55	4	21.3583	25.7	17.1	75.6528	92	52
2022-05-17	50	Type VI secretion lipoprotein, VasD, EvfM, TssJ, VC_A0113 ( PF12790 )	0	Norhtwest	29.4479	55	4	21.3583	25.7	17.1	75.6528	92	52
2022-05-17	50	SseB protein C-terminal domain ( PF14581 )	0	Norhtwest	29.4479	55	4	21.3583	25.7	17.1	75.6528	92	52
2022-05-17	50	Transcriptional activator TraM ( PF11657 )	0	Norhtwest	29.4479	55	4	21.3583	25.7	17.1	75.6528	92	52
2022-05-17	50	HrpA pilus formation protein ( PF09589 )	0	Norhtwest	29.4479	55	4	21.3583	25.7	17.1	75.6528	92	52
2022-05-17	50	Bacterial toxin 4 ( PF15541 )	0	Norhtwest	29.4479	55	4	21.3583	25.7	17.1	75.6528	92	52
2022-05-17	50	Enterobacterial virulence protein IpgD ( PF05925 )	0	Norhtwest	29.4479	55	4	21.3583	25.7	17.1	75.6528	92	52
2022-05-17	50	PilS N terminal ( PF08805 )	0	Norhtwest	29.4479	55	4	21.3583	25.7	17.1	75.6528	92	52
2022-05-17	50	Beta-satellite pathogenicity beta C1 protein ( PF09593 )	0	Norhtwest	29.4479	55	4	21.3583	25.7	17.1	75.6528	92	52
2022-05-17	50	IpaB/EvcA family ( PF03278 )	0	Norhtwest	29.4479	55	4	21.3583	25.7	17.1	75.6528	92	52
2022-05-17	50	SICA extracellular beta domain ( PF12878 )	0	Norhtwest	29.4479	55	4	21.3583	25.7	17.1	75.6528	92	52
2022-05-17	50	Bacterial virulence protein (VirJ) ( PF06057 )	7.0285	Norhtwest	29.4479	55	4	21.3583	25.7	17.1	75.6528	92	52
2022-05-17	50	Type III secretion chaperone domain ( PF07824 )	0	Norhtwest	29.4479	55	4	21.3583	25.7	17.1	75.6528	92	52
2022-05-17	50	Fungal calcium binding protein ( PF12192 )	0	Norhtwest	29.4479	55	4	21.3583	25.7	17.1	75.6528	92	52
2022-05-17	50	Chemotaxis-inhibiting protein CHIPS ( PF11434 )	0	Norhtwest	29.4479	55	4	21.3583	25.7	17.1	75.6528	92	52
2022-05-17	50	Candida agglutinin-like (ALS) ( PF05792 )	0	Norhtwest	29.4479	55	4	21.3583	25.7	17.1	75.6528	92	52
2022-05-17	50	Bacterial lipoprotein ( PF12182 )	0	Norhtwest	29.4479	55	4	21.3583	25.7	17.1	75.6528	92	52
2022-05-17	50	Virulence promoting factor ( PF11036 )	0	Norhtwest	29.4479	55	4	21.3583	25.7	17.1	75.6528	92	52
2022-05-17	50	Yersinia/Haemophilus virulence surface antigen ( PF03543 )	0	Norhtwest	29.4479	55	4	21.3583	25.7	17.1	75.6528	92	52
2022-05-17	50	Putative RNase-like toxin, toxin_1 ( PF15500 )	0	Norhtwest	29.4479	55	4	21.3583	25.7	17.1	75.6528	92	52
2022-05-17	50	Cag pathogenicity island, type IV secretory system ( PF16943 )	0	Norhtwest	29.4479	55	4	21.3583	25.7	17.1	75.6528	92	52
2022-05-17	50	Emaravirus ABC_C protein ( PF21709 )	0	Norhtwest	29.4479	55	4	21.3583	25.7	17.1	75.6528	92	52
2022-05-17	50	HrpZ ( PF04877 )	0	Norhtwest	29.4479	55	4	21.3583	25.7	17.1	75.6528	92	52
2022-05-17	50	Novel toxin 14 ( PF15522 )	0	Norhtwest	29.4479	55	4	21.3583	25.7	17.1	75.6528	92	52
2022-05-17	50	DC-EC Repeat ( PF07337 )	0	Norhtwest	29.4479	55	4	21.3583	25.7	17.1	75.6528	92	52
2022-05-17	50	Yersinia virulence determinant (YopE) ( PF03545 )	0	Norhtwest	29.4479	55	4	21.3583	25.7	17.1	75.6528	92	52
2022-05-17	50	Pathogenicity island component CagD ( PF16567 )	0	Norhtwest	29.4479	55	4	21.3583	25.7	17.1	75.6528	92	52
2022-05-17	50	Avian adenovirus fibre, N-terminal ( PF06536 )	0	Norhtwest	29.4479	55	4	21.3583	25.7	17.1	75.6528	92	52
2022-05-17	50	T-DNA border endonuclease VirD1 ( PF07328 )	0	Norhtwest	29.4479	55	4	21.3583	25.7	17.1	75.6528	92	52
2022-05-17	50	Bacterial OB fold (BOF) protein ( PF04076 )	0	Norhtwest	29.4479	55	4	21.3583	25.7	17.1	75.6528	92	52
2022-05-17	50	Surface lipoprotein assembly modifier ( PF04575 )	0	Norhtwest	29.4479	55	4	21.3583	25.7	17.1	75.6528	92	52
2022-05-17	50	HrpF protein ( PF06266 )	0	Norhtwest	29.4479	55	4	21.3583	25.7	17.1	75.6528	92	52
2022-05-17	50	Bacterial virulence factor lipase N-terminal ( PF12262 )	0	Norhtwest	29.4479	55	4	21.3583	25.7	17.1	75.6528	92	52
2022-05-17	50	CppA N-terminal ( PF14506 )	10.4972	Norhtwest	29.4479	55	4	21.3583	25.7	17.1	75.6528	92	52
2022-05-17	50	Novel toxin 11 ( PF15521 )	0	Norhtwest	29.4479	55	4	21.3583	25.7	17.1	75.6528	92	52
2022-05-17	50	Cleaved Adhesin Domain ( PF07675 )	0	Norhtwest	29.4479	55	4	21.3583	25.7	17.1	75.6528	92	52
2022-05-17	50	Accessory Sec system protein Asp1 ( PF16993 )	0	Norhtwest	29.4479	55	4	21.3583	25.7	17.1	75.6528	92	52
2022-05-17	50	ESX-1 secreted protein B PE domain ( PF18625 )	0	Norhtwest	29.4479	55	4	21.3583	25.7	17.1	75.6528	92	52
2022-05-17	50	SICA C-terminal inner membrane domain ( PF12879 )	0	Norhtwest	29.4479	55	4	21.3583	25.7	17.1	75.6528	92	52
2022-05-17	50	Inverse autotransporter, beta-domain ( PF11924 )	0	Norhtwest	29.4479	55	4	21.3583	25.7	17.1	75.6528	92	52
2022-05-17	50	Enterobacterial Ail/Lom protein ( PF06316 )	0	Norhtwest	29.4479	55	4	21.3583	25.7	17.1	75.6528	92	52
2022-05-17	50	TetR/AcrR family transcriptional repressors, C-terminal domain ( PF21776 )	0	Norhtwest	29.4479	55	4	21.3583	25.7	17.1	75.6528	92	52
2022-05-17	50	Virulence protein nec1 ( PF10379 )	0	Norhtwest	29.4479	55	4	21.3583	25.7	17.1	75.6528	92	52
2022-05-17	50	Toxin-coregulated pilus protein S ( PF17456 )	0	Norhtwest	29.4479	55	4	21.3583	25.7	17.1	75.6528	92	52
2022-05-17	50	Cell-wall adhesin ligand-binding C-terminal ( PF11763 )	0	Norhtwest	29.4479	55	4	21.3583	25.7	17.1	75.6528	92	52
2022-05-17	50	Bacterial toxin 3 ( PF15536 )	0	Norhtwest	29.4479	55	4	21.3583	25.7	17.1	75.6528	92	52
2022-05-17	50	VirC2 protein ( PF07181 )	0	Norhtwest	29.4479	55	4	21.3583	25.7	17.1	75.6528	92	52
2022-05-17	50	Cytadhesin P30/P32 ( PF07271 )	0	Norhtwest	29.4479	55	4	21.3583	25.7	17.1	75.6528	92	52
2022-05-17	50	Salmonella outer protein D ( PF11047 )	0	Norhtwest	29.4479	55	4	21.3583	25.7	17.1	75.6528	92	52
2022-05-17	50	Salmonella virulence plasmid 28.1kDa A protein ( PF03538 )	0	Norhtwest	29.4479	55	4	21.3583	25.7	17.1	75.6528	92	52
2022-05-17	50	Type III secretion system filament chaperone CesA ( PF11439 )	0	Norhtwest	29.4479	55	4	21.3583	25.7	17.1	75.6528	92	52
2022-05-17	50	Type III secretion systems tip complex components ( PF06511 )	0	Norhtwest	29.4479	55	4	21.3583	25.7	17.1	75.6528	92	52
2022-05-17	50	PipA protein ( PF07108 )	0	Norhtwest	29.4479	55	4	21.3583	25.7	17.1	75.6528	92	52
2022-05-17	50	TcA receptor binding domain ( PF18518 )	0	Norhtwest	29.4479	55	4	21.3583	25.7	17.1	75.6528	92	52
2022-05-17	50	African swine fever virus (ASFV) L11L protein ( PF05293 )	0	Norhtwest	29.4479	55	4	21.3583	25.7	17.1	75.6528	92	52
2022-05-17	50	HNH/Endo VII superfamily nuclease toxin with a HHH motif ( PF15637 )	0	Norhtwest	29.4479	55	4	21.3583	25.7	17.1	75.6528	92	52
2022-05-17	50	YopD protein ( PF05844 )	0	Norhtwest	29.4479	55	4	21.3583	25.7	17.1	75.6528	92	52
2022-05-17	50	Glycosyltransferase family 88 ( PF16849 )	0	Norhtwest	29.4479	55	4	21.3583	25.7	17.1	75.6528	92	52
2022-05-17	50	Putative mobile pathogenicity island ( PF16560 )	0	Norhtwest	29.4479	55	4	21.3583	25.7	17.1	75.6528	92	52
2022-05-17	50	Atypical PilZ domain, cyclic di-GMP receptor ( PF16823 )	1.5246	Norhtwest	29.4479	55	4	21.3583	25.7	17.1	75.6528	92	52
2022-05-17	50	Glycosyl hydrolase 101 beta sandwich domain ( PF17451 )	0	Norhtwest	29.4479	55	4	21.3583	25.7	17.1	75.6528	92	52
2022-05-17	50	Plasminogen-binding protein pgbA N-terminal ( PF15436 )	0	Norhtwest	29.4479	55	4	21.3583	25.7	17.1	75.6528	92	52
2022-05-17	50	M protein trans-acting positive regulator (MGA) PRD domain ( PF08270 )	0	Norhtwest	29.4479	55	4	21.3583	25.7	17.1	75.6528	92	52
2022-05-17	50	Type VI secretion system, EvfB, or VasL ( PF12486 )	0	Norhtwest	29.4479	55	4	21.3583	25.7	17.1	75.6528	92	52
2022-05-17	50	Cucumber mosaic virus 1a protein family ( PF12467 )	0	Norhtwest	29.4479	55	4	21.3583	25.7	17.1	75.6528	92	52
2022-05-17	50	SICA extracellular alpha domain ( PF12887 )	0	Norhtwest	29.4479	55	4	21.3583	25.7	17.1	75.6528	92	52
2022-05-17	50	RTX iron-regulated protein FrpC ( PF06901 )	0	Norhtwest	29.4479	55	4	21.3583	25.7	17.1	75.6528	92	52
2022-05-17	50	AvrE-family Type-III effector proteins (T3Es) ( PF11725 )	0	Norhtwest	29.4479	55	4	21.3583	25.7	17.1	75.6528	92	52
2022-05-17	50	Bacillus PapR protein ( PF05968 )	0	Norhtwest	29.4479	55	4	21.3583	25.7	17.1	75.6528	92	52
2022-05-17	50	Granule antigen protein (GRA6) ( PF05084 )	0	Norhtwest	29.4479	55	4	21.3583	25.7	17.1	75.6528	92	52
2022-05-17	50	Polyribonucleotide phosphorylase C terminal ( PF12111 )	0	Norhtwest	29.4479	55	4	21.3583	25.7	17.1	75.6528	92	52
2022-05-17	50	Toxin with a conserved tryptophan and TIP tripeptide motif ( PF15654 )	0	Norhtwest	29.4479	55	4	21.3583	25.7	17.1	75.6528	92	52
2022-05-17	50	Gag polyprotein, inner coat protein p12 ( PF01141 )	0	Norhtwest	29.4479	55	4	21.3583	25.7	17.1	75.6528	92	52
2022-05-17	50	Rhodococcus equi virulence-associated protein ( PF05526 )	0	Norhtwest	29.4479	55	4	21.3583	25.7	17.1	75.6528	92	52
2022-05-17	50	Cag pathogenicity island protein S of Helicobacter pylori ( PF16707 )	0	Norhtwest	29.4479	55	4	21.3583	25.7	17.1	75.6528	92	52
2022-05-17	50	Emaravirus ABC_AB protein ( PF21707 )	0	Norhtwest	29.4479	55	4	21.3583	25.7	17.1	75.6528	92	52
2022-05-18	51	Virulence factor BrkB ( PF03631 )	219.37	Norhtwest	40.1042	114	19	21.1354	25.6	15.9	74.6562	95	52
2022-05-18	51	RmlD substrate binding domain ( PF04321 )	262.39	Norhtwest	40.1042	114	19	21.1354	25.6	15.9	74.6562	95	52
2022-05-18	51	Lipid II flippase MurJ ( PF03023 )	149.739	Norhtwest	40.1042	114	19	21.1354	25.6	15.9	74.6562	95	52
2022-05-18	51	Clp amino terminal domain, pathogenicity island component ( PF02861 )	122.967	Norhtwest	40.1042	114	19	21.1354	25.6	15.9	74.6562	95	52
2022-05-18	51	PspA/IM30 family ( PF04012 )	57.7205	Norhtwest	40.1042	114	19	21.1354	25.6	15.9	74.6562	95	52
2022-05-18	51	Lipopolysaccharide kinase (Kdo/WaaP) family ( PF06293 )	104.676	Norhtwest	40.1042	114	19	21.1354	25.6	15.9	74.6562	95	52
2022-05-18	51	Histidine kinase ( PF06580 )	36.3671	Norhtwest	40.1042	114	19	21.1354	25.6	15.9	74.6562	95	52
2022-05-18	51	Bacterial capsule synthesis protein PGA_cap ( PF09587 )	56.6633	Norhtwest	40.1042	114	19	21.1354	25.6	15.9	74.6562	95	52
2022-05-18	51	Tetracyclin repressor-like, C-terminal domain ( PF16859 )	46.3882	Norhtwest	40.1042	114	19	21.1354	25.6	15.9	74.6562	95	52
2022-05-18	51	BetI-type transcriptional repressor, C-terminal ( PF13977 )	67.3372	Norhtwest	40.1042	114	19	21.1354	25.6	15.9	74.6562	95	52
2022-05-18	51	Bacterial Ig-like domain (group 1) ( PF02369 )	52.4164	Norhtwest	40.1042	114	19	21.1354	25.6	15.9	74.6562	95	52
2022-05-18	51	Indigoidine synthase A like protein ( PF04227 )	32.5457	Norhtwest	40.1042	114	19	21.1354	25.6	15.9	74.6562	95	52
2022-05-18	51	PilZ domain ( PF07238 )	33.5753	Norhtwest	40.1042	114	19	21.1354	25.6	15.9	74.6562	95	52
2022-05-18	51	ROS/MUCR transcriptional regulator protein ( PF05443 )	25.2876	Norhtwest	40.1042	114	19	21.1354	25.6	15.9	74.6562	95	52
2022-05-18	51	Protein of unknown function (DUF541) ( PF04402 )	76.8267	Norhtwest	40.1042	114	19	21.1354	25.6	15.9	74.6562	95	52
2022-05-18	51	Global regulator protein family ( PF02599 )	20.2809	Norhtwest	40.1042	114	19	21.1354	25.6	15.9	74.6562	95	52
2022-05-18	51	Secretory lipase ( PF03583 )	21.0938	Norhtwest	40.1042	114	19	21.1354	25.6	15.9	74.6562	95	52
2022-05-18	51	Bacterial SH3 domain ( PF06347 )	16.1776	Norhtwest	40.1042	114	19	21.1354	25.6	15.9	74.6562	95	52
2022-05-18	51	Type VI secretion system, TssF ( PF05947 )	15.8823	Norhtwest	40.1042	114	19	21.1354	25.6	15.9	74.6562	95	52
2022-05-18	51	Aerotolerance regulator N-terminal ( PF07584 )	46.4302	Norhtwest	40.1042	114	19	21.1354	25.6	15.9	74.6562	95	52
2022-05-18	51	Putative auto-transporter adhesin, head GIN domain ( PF10988 )	42.0071	Norhtwest	40.1042	114	19	21.1354	25.6	15.9	74.6562	95	52
2022-05-18	51	T3SS EscN ATPase C-terminal domain ( PF18269 )	28.9054	Norhtwest	40.1042	114	19	21.1354	25.6	15.9	74.6562	95	52
2022-05-18	51	M protein repeat ( PF02370 )	0	Norhtwest	40.1042	114	19	21.1354	25.6	15.9	74.6562	95	52
2022-05-18	51	6,7-dimethyl-8-ribityllumazine synthase ( PF00885 )	38.23	Norhtwest	40.1042	114	19	21.1354	25.6	15.9	74.6562	95	52
2022-05-18	51	Passenger-associated-transport-repeat ( PF12951 )	29.1956	Norhtwest	40.1042	114	19	21.1354	25.6	15.9	74.6562	95	52
2022-05-18	51	Virulence activator alpha C-term ( PF10400 )	14.1206	Norhtwest	40.1042	114	19	21.1354	25.6	15.9	74.6562	95	52
2022-05-18	51	Sugar efflux transporter for intercellular exchange ( PF03083 )	60.769	Norhtwest	40.1042	114	19	21.1354	25.6	15.9	74.6562	95	52
2022-05-18	51	Proteins of 100 residues with WXG ( PF06013 )	19.7787	Norhtwest	40.1042	114	19	21.1354	25.6	15.9	74.6562	95	52
2022-05-18	51	Pathogenicity locus ( PF11731 )	8.0548	Norhtwest	40.1042	114	19	21.1354	25.6	15.9	74.6562	95	52
2022-05-18	51	NFACT N-terminal and middle domains ( PF05833 )	20.197	Norhtwest	40.1042	114	19	21.1354	25.6	15.9	74.6562	95	52
2022-05-18	51	Invasion associated locus B (IalB) protein ( PF06776 )	10.0901	Norhtwest	40.1042	114	19	21.1354	25.6	15.9	74.6562	95	52
2022-05-18	51	META domain ( PF03724 )	23.3218	Norhtwest	40.1042	114	19	21.1354	25.6	15.9	74.6562	95	52
2022-05-18	51	NlpA lipoprotein ( PF03180 )	24.3124	Norhtwest	40.1042	114	19	21.1354	25.6	15.9	74.6562	95	52
2022-05-18	51	Salmonella virulence plasmid 65kDa B protein ( PF03534 )	7.5339	Norhtwest	40.1042	114	19	21.1354	25.6	15.9	74.6562	95	52
2022-05-18	51	M protein trans-acting positive regulator (MGA) HTH domain ( PF08280 )	0	Norhtwest	40.1042	114	19	21.1354	25.6	15.9	74.6562	95	52
2022-05-18	51	Contractile injection system tube protein ( PF19266 )	4.9591	Norhtwest	40.1042	114	19	21.1354	25.6	15.9	74.6562	95	52
2022-05-18	51	Virulence factor membrane-bound polymerase, C-terminal ( PF11846 )	2.3647	Norhtwest	40.1042	114	19	21.1354	25.6	15.9	74.6562	95	52
2022-05-18	51	Virulence-associated protein E ( PF05272 )	5.7229	Norhtwest	40.1042	114	19	21.1354	25.6	15.9	74.6562	95	52
2022-05-18	51	PhoPQ-activated pathogenicity-related protein ( PF10142 )	12.8092	Norhtwest	40.1042	114	19	21.1354	25.6	15.9	74.6562	95	52
2022-05-18	51	VirB8 protein ( PF04335 )	13.8338	Norhtwest	40.1042	114	19	21.1354	25.6	15.9	74.6562	95	52
2022-05-18	51	SseB protein N-terminal domain ( PF07179 )	7.0676	Norhtwest	40.1042	114	19	21.1354	25.6	15.9	74.6562	95	52
2022-05-18	51	Elongation-Factor P (EF-P) rhamnosyltransferase EarP ( PF10093 )	5.9391	Norhtwest	40.1042	114	19	21.1354	25.6	15.9	74.6562	95	52
2022-05-18	51	Pvc16 N-terminal domain ( PF14065 )	12.8234	Norhtwest	40.1042	114	19	21.1354	25.6	15.9	74.6562	95	52
2022-05-18	51	Phage Tail Collar Domain ( PF07484 )	15.1108	Norhtwest	40.1042	114	19	21.1354	25.6	15.9	74.6562	95	52
2022-05-18	51	Virulence protein RhuM family ( PF13310 )	5.5338	Norhtwest	40.1042	114	19	21.1354	25.6	15.9	74.6562	95	52
2022-05-18	51	Type VI secretion, TssG ( PF06996 )	2.6826	Norhtwest	40.1042	114	19	21.1354	25.6	15.9	74.6562	95	52
2022-05-18	51	ImpA, N-terminal, type VI secretion system ( PF06812 )	11.1908	Norhtwest	40.1042	114	19	21.1354	25.6	15.9	74.6562	95	52
2022-05-18	51	The GLUG motif ( PF07581 )	0	Norhtwest	40.1042	114	19	21.1354	25.6	15.9	74.6562	95	52
2022-05-18	51	Peptidase M66 ( PF10462 )	4.8368	Norhtwest	40.1042	114	19	21.1354	25.6	15.9	74.6562	95	52
2022-05-18	51	Putative Ice-binding-like adhesive domain ( PF20597 )	0	Norhtwest	40.1042	114	19	21.1354	25.6	15.9	74.6562	95	52
2022-05-18	51	CagE, TrbE, VirB family, component of type IV transporter system ( PF03135 )	8.1008	Norhtwest	40.1042	114	19	21.1354	25.6	15.9	74.6562	95	52
2022-05-18	51	Staphylococcal AgrD protein ( PF05931 )	0	Norhtwest	40.1042	114	19	21.1354	25.6	15.9	74.6562	95	52
2022-05-18	51	Endo-alpha-N-acetylgalactosaminidase ( PF12905 )	2.5235	Norhtwest	40.1042	114	19	21.1354	25.6	15.9	74.6562	95	52
2022-05-18	51	Nucleotide-Binding Domain 94 of RH ( PF16830 )	0	Norhtwest	40.1042	114	19	21.1354	25.6	15.9	74.6562	95	52
2022-05-18	51	HrpJ-like domain ( PF07201 )	0	Norhtwest	40.1042	114	19	21.1354	25.6	15.9	74.6562	95	52
2022-05-18	51	Virulence factor SrfB ( PF07520 )	0	Norhtwest	40.1042	114	19	21.1354	25.6	15.9	74.6562	95	52
2022-05-18	51	Intracellular septation protein A ( PF04279 )	8.7508	Norhtwest	40.1042	114	19	21.1354	25.6	15.9	74.6562	95	52
2022-05-18	51	Bacterial transcriptional repressor ( PF13972 )	3.2574	Norhtwest	40.1042	114	19	21.1354	25.6	15.9	74.6562	95	52
2022-05-18	51	Protein of unknown function (DUF535) ( PF04393 )	0	Norhtwest	40.1042	114	19	21.1354	25.6	15.9	74.6562	95	52
2022-05-18	51	10 TM Acyl Transferase domain found in Cas1p ( PF07779 )	0	Norhtwest	40.1042	114	19	21.1354	25.6	15.9	74.6562	95	52
2022-05-18	51	NQR2, RnfD, RnfE family ( PF03116 )	10.6317	Norhtwest	40.1042	114	19	21.1354	25.6	15.9	74.6562	95	52
2022-05-18	51	Putative cell-wall binding lipoprotein ( PF10368 )	0	Norhtwest	40.1042	114	19	21.1354	25.6	15.9	74.6562	95	52
2022-05-18	51	Bor protein ( PF06291 )	5.9391	Norhtwest	40.1042	114	19	21.1354	25.6	15.9	74.6562	95	52
2022-05-18	51	EspG family ( PF14011 )	2.5538	Norhtwest	40.1042	114	19	21.1354	25.6	15.9	74.6562	95	52
2022-05-18	51	Bacteriophage holin family ( PF05105 )	0	Norhtwest	40.1042	114	19	21.1354	25.6	15.9	74.6562	95	52
2022-05-18	51	Type III secretion protein (HpaP) ( PF09483 )	2.4843	Norhtwest	40.1042	114	19	21.1354	25.6	15.9	74.6562	95	52
2022-05-18	51	Lipoprotein confined to pathogenic Mycobacterium ( PF16708 )	3.0695	Norhtwest	40.1042	114	19	21.1354	25.6	15.9	74.6562	95	52
2022-05-18	51	Tir chaperone protein (CesT) family ( PF05932 )	8.7414	Norhtwest	40.1042	114	19	21.1354	25.6	15.9	74.6562	95	52
2022-05-18	51	Capsular polysaccharide synthesis protein ( PF05704 )	0	Norhtwest	40.1042	114	19	21.1354	25.6	15.9	74.6562	95	52
2022-05-18	51	T3SS negative regulator,GrlR ( PF16518 )	0	Norhtwest	40.1042	114	19	21.1354	25.6	15.9	74.6562	95	52
2022-05-18	51	PIN domain of ribonuclease ( PF17146 )	2.752	Norhtwest	40.1042	114	19	21.1354	25.6	15.9	74.6562	95	52
2022-05-18	51	Putative quorum-sensing-regulated virulence factor ( PF12843 )	2.5235	Norhtwest	40.1042	114	19	21.1354	25.6	15.9	74.6562	95	52
2022-05-18	51	Type VI secretion system VasI, EvfG, VC_A0118 ( PF11319 )	0	Norhtwest	40.1042	114	19	21.1354	25.6	15.9	74.6562	95	52
2022-05-18	51	Pathogen effector; putative necrosis-inducing factor ( PF14856 )	6.1096	Norhtwest	40.1042	114	19	21.1354	25.6	15.9	74.6562	95	52
2022-05-18	51	CagA exotoxin phosphopeptide substrate mimic region ( PF03507 )	0	Norhtwest	40.1042	114	19	21.1354	25.6	15.9	74.6562	95	52
2022-05-18	51	C-terminal novel E3 ligase, LRR-interacting ( PF14496 )	7.2286	Norhtwest	40.1042	114	19	21.1354	25.6	15.9	74.6562	95	52
2022-05-18	51	Putative bacterial virulence factor ( PF10139 )	7.89	Norhtwest	40.1042	114	19	21.1354	25.6	15.9	74.6562	95	52
2022-05-18	51	Single-strand DNA-binding protein ( PF12189 )	0	Norhtwest	40.1042	114	19	21.1354	25.6	15.9	74.6562	95	52
2022-05-18	51	Virulence factor ( PF13769 )	0	Norhtwest	40.1042	114	19	21.1354	25.6	15.9	74.6562	95	52
2022-05-18	51	Excreted virulence factor EspC, type VII ESX diderm ( PF10824 )	0	Norhtwest	40.1042	114	19	21.1354	25.6	15.9	74.6562	95	52
2022-05-18	51	Egh16-like virulence factor ( PF11327 )	8.3125	Norhtwest	40.1042	114	19	21.1354	25.6	15.9	74.6562	95	52
2022-05-18	51	Mga helix-turn-helix domain ( PF05043 )	0	Norhtwest	40.1042	114	19	21.1354	25.6	15.9	74.6562	95	52
2022-05-18	51	Regulator of RNA polymerase sigma(70) subunit, Rsd/AlgQ ( PF04353 )	0	Norhtwest	40.1042	114	19	21.1354	25.6	15.9	74.6562	95	52
2022-05-18	51	PhoP regulatory network protein YrbL ( PF10707 )	0	Norhtwest	40.1042	114	19	21.1354	25.6	15.9	74.6562	95	52
2022-05-18	51	Bacterial toxin 5 ( PF15543 )	0	Norhtwest	40.1042	114	19	21.1354	25.6	15.9	74.6562	95	52
2022-05-18	51	Putative quorum-sensing-regulated virulence factor ( PF13652 )	0	Norhtwest	40.1042	114	19	21.1354	25.6	15.9	74.6562	95	52
2022-05-18	51	Mycoplasma virulence signal region (Myco_arth_vir_N) ( PF09610 )	0	Norhtwest	40.1042	114	19	21.1354	25.6	15.9	74.6562	95	52
2022-05-18	51	Cleavage site for pathogenic type III effector avirulence factor Avr ( PF05627 )	0	Norhtwest	40.1042	114	19	21.1354	25.6	15.9	74.6562	95	52
2022-05-18	51	Bacterial virulence factor haemolysin ( PF10144 )	0	Norhtwest	40.1042	114	19	21.1354	25.6	15.9	74.6562	95	52
2022-05-18	51	Major surface glycoprotein 2 C terminal ( PF12373 )	0	Norhtwest	40.1042	114	19	21.1354	25.6	15.9	74.6562	95	52
2022-05-18	51	Lipoprotein associated domain ( PF04200 )	0	Norhtwest	40.1042	114	19	21.1354	25.6	15.9	74.6562	95	52
2022-05-18	51	Salmonella-Shigella invasin protein C (IpaC_SipC) ( PF09599 )	0	Norhtwest	40.1042	114	19	21.1354	25.6	15.9	74.6562	95	52
2022-05-18	51	Domain of unknown function (DUF4909) ( PF16253 )	0	Norhtwest	40.1042	114	19	21.1354	25.6	15.9	74.6562	95	52
2022-05-18	51	Novel toxin 15 ( PF15604 )	0	Norhtwest	40.1042	114	19	21.1354	25.6	15.9	74.6562	95	52
2022-05-18	51	Putative adhesive domain (group 17) ( PF20609 )	0	Norhtwest	40.1042	114	19	21.1354	25.6	15.9	74.6562	95	52
2022-05-18	51	Periplasmic pectate lyase ( PF06917 )	0	Norhtwest	40.1042	114	19	21.1354	25.6	15.9	74.6562	95	52
2022-05-18	51	Uncharacterised protein family (UPF0137) ( PF03677 )	0	Norhtwest	40.1042	114	19	21.1354	25.6	15.9	74.6562	95	52
2022-05-18	51	Phage-encoded virulence factor ( PF15284 )	0	Norhtwest	40.1042	114	19	21.1354	25.6	15.9	74.6562	95	52
2022-05-18	51	Novel toxin 16 ( PF15523 )	0	Norhtwest	40.1042	114	19	21.1354	25.6	15.9	74.6562	95	52
2022-05-18	51	PilZN3 domain ( PF20424 )	0	Norhtwest	40.1042	114	19	21.1354	25.6	15.9	74.6562	95	52
2022-05-18	51	Alginate O-acetyl transferase AlgF ( PF11182 )	0	Norhtwest	40.1042	114	19	21.1354	25.6	15.9	74.6562	95	52
2022-05-18	51	Mycoplasma peptidase (DUF31) ( PF01732 )	0	Norhtwest	40.1042	114	19	21.1354	25.6	15.9	74.6562	95	52
2022-05-18	51	HNH/Endo VII superfamily nuclease toxins ( PF15657 )	0	Norhtwest	40.1042	114	19	21.1354	25.6	15.9	74.6562	95	52
2022-05-18	51	Autochaperone Domain Type 1 ( PF18883 )	0	Norhtwest	40.1042	114	19	21.1354	25.6	15.9	74.6562	95	52
2022-05-18	51	Type III secretion needle MxiH, YscF, SsaG, EprI, PscF, EscF ( PF09392 )	0	Norhtwest	40.1042	114	19	21.1354	25.6	15.9	74.6562	95	52
2022-05-18	51	Nicotine adenine dinucleotide glycohydrolase (NADase) ( PF07461 )	0	Norhtwest	40.1042	114	19	21.1354	25.6	15.9	74.6562	95	52
2022-05-18	51	Type VI secretion lipoprotein, VasD, EvfM, TssJ, VC_A0113 ( PF12790 )	5.8844	Norhtwest	40.1042	114	19	21.1354	25.6	15.9	74.6562	95	52
2022-05-18	51	SseB protein C-terminal domain ( PF14581 )	0	Norhtwest	40.1042	114	19	21.1354	25.6	15.9	74.6562	95	52
2022-05-18	51	Transcriptional activator TraM ( PF11657 )	0	Norhtwest	40.1042	114	19	21.1354	25.6	15.9	74.6562	95	52
2022-05-18	51	HrpA pilus formation protein ( PF09589 )	0	Norhtwest	40.1042	114	19	21.1354	25.6	15.9	74.6562	95	52
2022-05-18	51	Bacterial toxin 4 ( PF15541 )	0	Norhtwest	40.1042	114	19	21.1354	25.6	15.9	74.6562	95	52
2022-05-18	51	Enterobacterial virulence protein IpgD ( PF05925 )	0	Norhtwest	40.1042	114	19	21.1354	25.6	15.9	74.6562	95	52
2022-05-18	51	PilS N terminal ( PF08805 )	0	Norhtwest	40.1042	114	19	21.1354	25.6	15.9	74.6562	95	52
2022-05-18	51	Beta-satellite pathogenicity beta C1 protein ( PF09593 )	0	Norhtwest	40.1042	114	19	21.1354	25.6	15.9	74.6562	95	52
2022-05-18	51	IpaB/EvcA family ( PF03278 )	0	Norhtwest	40.1042	114	19	21.1354	25.6	15.9	74.6562	95	52
2022-05-18	51	SICA extracellular beta domain ( PF12878 )	0	Norhtwest	40.1042	114	19	21.1354	25.6	15.9	74.6562	95	52
2022-05-18	51	Bacterial virulence protein (VirJ) ( PF06057 )	0	Norhtwest	40.1042	114	19	21.1354	25.6	15.9	74.6562	95	52
2022-05-18	51	Type III secretion chaperone domain ( PF07824 )	0	Norhtwest	40.1042	114	19	21.1354	25.6	15.9	74.6562	95	52
2022-05-18	51	Fungal calcium binding protein ( PF12192 )	0	Norhtwest	40.1042	114	19	21.1354	25.6	15.9	74.6562	95	52
2022-05-18	51	Chemotaxis-inhibiting protein CHIPS ( PF11434 )	0	Norhtwest	40.1042	114	19	21.1354	25.6	15.9	74.6562	95	52
2022-05-18	51	Candida agglutinin-like (ALS) ( PF05792 )	2.7402	Norhtwest	40.1042	114	19	21.1354	25.6	15.9	74.6562	95	52
2022-05-18	51	Bacterial lipoprotein ( PF12182 )	0	Norhtwest	40.1042	114	19	21.1354	25.6	15.9	74.6562	95	52
2022-05-18	51	Virulence promoting factor ( PF11036 )	0	Norhtwest	40.1042	114	19	21.1354	25.6	15.9	74.6562	95	52
2022-05-18	51	Yersinia/Haemophilus virulence surface antigen ( PF03543 )	0	Norhtwest	40.1042	114	19	21.1354	25.6	15.9	74.6562	95	52
2022-05-18	51	Putative RNase-like toxin, toxin_1 ( PF15500 )	0	Norhtwest	40.1042	114	19	21.1354	25.6	15.9	74.6562	95	52
2022-05-18	51	Cag pathogenicity island, type IV secretory system ( PF16943 )	0	Norhtwest	40.1042	114	19	21.1354	25.6	15.9	74.6562	95	52
2022-05-18	51	Emaravirus ABC_C protein ( PF21709 )	0	Norhtwest	40.1042	114	19	21.1354	25.6	15.9	74.6562	95	52
2022-05-18	51	HrpZ ( PF04877 )	0	Norhtwest	40.1042	114	19	21.1354	25.6	15.9	74.6562	95	52
2022-05-18	51	Novel toxin 14 ( PF15522 )	0	Norhtwest	40.1042	114	19	21.1354	25.6	15.9	74.6562	95	52
2022-05-18	51	DC-EC Repeat ( PF07337 )	0	Norhtwest	40.1042	114	19	21.1354	25.6	15.9	74.6562	95	52
2022-05-18	51	Yersinia virulence determinant (YopE) ( PF03545 )	0	Norhtwest	40.1042	114	19	21.1354	25.6	15.9	74.6562	95	52
2022-05-18	51	Pathogenicity island component CagD ( PF16567 )	0	Norhtwest	40.1042	114	19	21.1354	25.6	15.9	74.6562	95	52
2022-05-18	51	Avian adenovirus fibre, N-terminal ( PF06536 )	0	Norhtwest	40.1042	114	19	21.1354	25.6	15.9	74.6562	95	52
2022-05-18	51	T-DNA border endonuclease VirD1 ( PF07328 )	0	Norhtwest	40.1042	114	19	21.1354	25.6	15.9	74.6562	95	52
2022-05-18	51	Bacterial OB fold (BOF) protein ( PF04076 )	0	Norhtwest	40.1042	114	19	21.1354	25.6	15.9	74.6562	95	52
2022-05-18	51	Surface lipoprotein assembly modifier ( PF04575 )	7.4641	Norhtwest	40.1042	114	19	21.1354	25.6	15.9	74.6562	95	52
2022-05-18	51	HrpF protein ( PF06266 )	0	Norhtwest	40.1042	114	19	21.1354	25.6	15.9	74.6562	95	52
2022-05-18	51	Bacterial virulence factor lipase N-terminal ( PF12262 )	0	Norhtwest	40.1042	114	19	21.1354	25.6	15.9	74.6562	95	52
2022-05-18	51	CppA N-terminal ( PF14506 )	0	Norhtwest	40.1042	114	19	21.1354	25.6	15.9	74.6562	95	52
2022-05-18	51	Novel toxin 11 ( PF15521 )	0	Norhtwest	40.1042	114	19	21.1354	25.6	15.9	74.6562	95	52
2022-05-18	51	Cleaved Adhesin Domain ( PF07675 )	0	Norhtwest	40.1042	114	19	21.1354	25.6	15.9	74.6562	95	52
2022-05-18	51	Accessory Sec system protein Asp1 ( PF16993 )	0	Norhtwest	40.1042	114	19	21.1354	25.6	15.9	74.6562	95	52
2022-05-18	51	ESX-1 secreted protein B PE domain ( PF18625 )	0	Norhtwest	40.1042	114	19	21.1354	25.6	15.9	74.6562	95	52
2022-05-18	51	SICA C-terminal inner membrane domain ( PF12879 )	0	Norhtwest	40.1042	114	19	21.1354	25.6	15.9	74.6562	95	52
2022-05-18	51	Inverse autotransporter, beta-domain ( PF11924 )	0	Norhtwest	40.1042	114	19	21.1354	25.6	15.9	74.6562	95	52
2022-05-18	51	Enterobacterial Ail/Lom protein ( PF06316 )	0	Norhtwest	40.1042	114	19	21.1354	25.6	15.9	74.6562	95	52
2022-05-18	51	TetR/AcrR family transcriptional repressors, C-terminal domain ( PF21776 )	2.2721	Norhtwest	40.1042	114	19	21.1354	25.6	15.9	74.6562	95	52
2022-05-18	51	Virulence protein nec1 ( PF10379 )	0	Norhtwest	40.1042	114	19	21.1354	25.6	15.9	74.6562	95	52
2022-05-18	51	Toxin-coregulated pilus protein S ( PF17456 )	0	Norhtwest	40.1042	114	19	21.1354	25.6	15.9	74.6562	95	52
2022-05-18	51	Cell-wall adhesin ligand-binding C-terminal ( PF11763 )	0	Norhtwest	40.1042	114	19	21.1354	25.6	15.9	74.6562	95	52
2022-05-18	51	Bacterial toxin 3 ( PF15536 )	0	Norhtwest	40.1042	114	19	21.1354	25.6	15.9	74.6562	95	52
2022-05-18	51	VirC2 protein ( PF07181 )	0	Norhtwest	40.1042	114	19	21.1354	25.6	15.9	74.6562	95	52
2022-05-18	51	Cytadhesin P30/P32 ( PF07271 )	0	Norhtwest	40.1042	114	19	21.1354	25.6	15.9	74.6562	95	52
2022-05-18	51	Salmonella outer protein D ( PF11047 )	0	Norhtwest	40.1042	114	19	21.1354	25.6	15.9	74.6562	95	52
2022-05-18	51	Salmonella virulence plasmid 28.1kDa A protein ( PF03538 )	0	Norhtwest	40.1042	114	19	21.1354	25.6	15.9	74.6562	95	52
2022-05-18	51	Type III secretion system filament chaperone CesA ( PF11439 )	0	Norhtwest	40.1042	114	19	21.1354	25.6	15.9	74.6562	95	52
2022-05-18	51	Type III secretion systems tip complex components ( PF06511 )	4.4962	Norhtwest	40.1042	114	19	21.1354	25.6	15.9	74.6562	95	52
2022-05-18	51	PipA protein ( PF07108 )	0	Norhtwest	40.1042	114	19	21.1354	25.6	15.9	74.6562	95	52
2022-05-18	51	TcA receptor binding domain ( PF18518 )	0	Norhtwest	40.1042	114	19	21.1354	25.6	15.9	74.6562	95	52
2022-05-18	51	African swine fever virus (ASFV) L11L protein ( PF05293 )	0	Norhtwest	40.1042	114	19	21.1354	25.6	15.9	74.6562	95	52
2022-05-18	51	HNH/Endo VII superfamily nuclease toxin with a HHH motif ( PF15637 )	0	Norhtwest	40.1042	114	19	21.1354	25.6	15.9	74.6562	95	52
2022-05-18	51	YopD protein ( PF05844 )	0	Norhtwest	40.1042	114	19	21.1354	25.6	15.9	74.6562	95	52
2022-05-18	51	Glycosyltransferase family 88 ( PF16849 )	0	Norhtwest	40.1042	114	19	21.1354	25.6	15.9	74.6562	95	52
2022-05-18	51	Putative mobile pathogenicity island ( PF16560 )	0	Norhtwest	40.1042	114	19	21.1354	25.6	15.9	74.6562	95	52
2022-05-18	51	Atypical PilZ domain, cyclic di-GMP receptor ( PF16823 )	0	Norhtwest	40.1042	114	19	21.1354	25.6	15.9	74.6562	95	52
2022-05-18	51	Glycosyl hydrolase 101 beta sandwich domain ( PF17451 )	0	Norhtwest	40.1042	114	19	21.1354	25.6	15.9	74.6562	95	52
2022-05-18	51	Plasminogen-binding protein pgbA N-terminal ( PF15436 )	0	Norhtwest	40.1042	114	19	21.1354	25.6	15.9	74.6562	95	52
2022-05-18	51	M protein trans-acting positive regulator (MGA) PRD domain ( PF08270 )	7.2006	Norhtwest	40.1042	114	19	21.1354	25.6	15.9	74.6562	95	52
2022-05-18	51	Type VI secretion system, EvfB, or VasL ( PF12486 )	0	Norhtwest	40.1042	114	19	21.1354	25.6	15.9	74.6562	95	52
2022-05-18	51	Cucumber mosaic virus 1a protein family ( PF12467 )	0	Norhtwest	40.1042	114	19	21.1354	25.6	15.9	74.6562	95	52
2022-05-18	51	SICA extracellular alpha domain ( PF12887 )	0	Norhtwest	40.1042	114	19	21.1354	25.6	15.9	74.6562	95	52
2022-05-18	51	RTX iron-regulated protein FrpC ( PF06901 )	0	Norhtwest	40.1042	114	19	21.1354	25.6	15.9	74.6562	95	52
2022-05-18	51	AvrE-family Type-III effector proteins (T3Es) ( PF11725 )	0	Norhtwest	40.1042	114	19	21.1354	25.6	15.9	74.6562	95	52
2022-05-18	51	Bacillus PapR protein ( PF05968 )	0	Norhtwest	40.1042	114	19	21.1354	25.6	15.9	74.6562	95	52
2022-05-18	51	Granule antigen protein (GRA6) ( PF05084 )	0	Norhtwest	40.1042	114	19	21.1354	25.6	15.9	74.6562	95	52
2022-05-18	51	Polyribonucleotide phosphorylase C terminal ( PF12111 )	0	Norhtwest	40.1042	114	19	21.1354	25.6	15.9	74.6562	95	52
2022-05-18	51	Toxin with a conserved tryptophan and TIP tripeptide motif ( PF15654 )	0	Norhtwest	40.1042	114	19	21.1354	25.6	15.9	74.6562	95	52
2022-05-18	51	Gag polyprotein, inner coat protein p12 ( PF01141 )	0	Norhtwest	40.1042	114	19	21.1354	25.6	15.9	74.6562	95	52
2022-05-18	51	Rhodococcus equi virulence-associated protein ( PF05526 )	0	Norhtwest	40.1042	114	19	21.1354	25.6	15.9	74.6562	95	52
2022-05-18	51	Cag pathogenicity island protein S of Helicobacter pylori ( PF16707 )	0	Norhtwest	40.1042	114	19	21.1354	25.6	15.9	74.6562	95	52
2022-05-18	51	Emaravirus ABC_AB protein ( PF21707 )	0	Norhtwest	40.1042	114	19	21.1354	25.6	15.9	74.6562	95	52
2022-05-19	52	Virulence factor BrkB ( PF03631 )	1096.6	Southwest	49.1042	117	10	21.9795	27.3	17	68.8229	89	44
2022-05-19	52	RmlD substrate binding domain ( PF04321 )	1034.34	Southwest	49.1042	117	10	21.9795	27.3	17	68.8229	89	44
2022-05-19	52	Lipid II flippase MurJ ( PF03023 )	542.726	Southwest	49.1042	117	10	21.9795	27.3	17	68.8229	89	44
2022-05-19	52	Clp amino terminal domain, pathogenicity island component ( PF02861 )	590.447	Southwest	49.1042	117	10	21.9795	27.3	17	68.8229	89	44
2022-05-19	52	PspA/IM30 family ( PF04012 )	253.261	Southwest	49.1042	117	10	21.9795	27.3	17	68.8229	89	44
2022-05-19	52	Lipopolysaccharide kinase (Kdo/WaaP) family ( PF06293 )	217.182	Southwest	49.1042	117	10	21.9795	27.3	17	68.8229	89	44
2022-05-19	52	Histidine kinase ( PF06580 )	294.651	Southwest	49.1042	117	10	21.9795	27.3	17	68.8229	89	44
2022-05-19	52	Bacterial capsule synthesis protein PGA_cap ( PF09587 )	159.258	Southwest	49.1042	117	10	21.9795	27.3	17	68.8229	89	44
2022-05-19	52	Tetracyclin repressor-like, C-terminal domain ( PF16859 )	141.983	Southwest	49.1042	117	10	21.9795	27.3	17	68.8229	89	44
2022-05-19	52	BetI-type transcriptional repressor, C-terminal ( PF13977 )	143.76	Southwest	49.1042	117	10	21.9795	27.3	17	68.8229	89	44
2022-05-19	52	Bacterial Ig-like domain (group 1) ( PF02369 )	203.81	Southwest	49.1042	117	10	21.9795	27.3	17	68.8229	89	44
2022-05-19	52	Indigoidine synthase A like protein ( PF04227 )	123.728	Southwest	49.1042	117	10	21.9795	27.3	17	68.8229	89	44
2022-05-19	52	PilZ domain ( PF07238 )	205.346	Southwest	49.1042	117	10	21.9795	27.3	17	68.8229	89	44
2022-05-19	52	ROS/MUCR transcriptional regulator protein ( PF05443 )	58.9855	Southwest	49.1042	117	10	21.9795	27.3	17	68.8229	89	44
2022-05-19	52	Protein of unknown function (DUF541) ( PF04402 )	184.791	Southwest	49.1042	117	10	21.9795	27.3	17	68.8229	89	44
2022-05-19	52	Global regulator protein family ( PF02599 )	67.9088	Southwest	49.1042	117	10	21.9795	27.3	17	68.8229	89	44
2022-05-19	52	Secretory lipase ( PF03583 )	45.235	Southwest	49.1042	117	10	21.9795	27.3	17	68.8229	89	44
2022-05-19	52	Bacterial SH3 domain ( PF06347 )	81.0527	Southwest	49.1042	117	10	21.9795	27.3	17	68.8229	89	44
2022-05-19	52	Type VI secretion system, TssF ( PF05947 )	80.6454	Southwest	49.1042	117	10	21.9795	27.3	17	68.8229	89	44
2022-05-19	52	Aerotolerance regulator N-terminal ( PF07584 )	115.353	Southwest	49.1042	117	10	21.9795	27.3	17	68.8229	89	44
2022-05-19	52	Putative auto-transporter adhesin, head GIN domain ( PF10988 )	86.2911	Southwest	49.1042	117	10	21.9795	27.3	17	68.8229	89	44
2022-05-19	52	T3SS EscN ATPase C-terminal domain ( PF18269 )	121.381	Southwest	49.1042	117	10	21.9795	27.3	17	68.8229	89	44
2022-05-19	52	M protein repeat ( PF02370 )	4.9077	Southwest	49.1042	117	10	21.9795	27.3	17	68.8229	89	44
2022-05-19	52	6,7-dimethyl-8-ribityllumazine synthase ( PF00885 )	230.514	Southwest	49.1042	117	10	21.9795	27.3	17	68.8229	89	44
2022-05-19	52	Passenger-associated-transport-repeat ( PF12951 )	173.255	Southwest	49.1042	117	10	21.9795	27.3	17	68.8229	89	44
2022-05-19	52	Virulence activator alpha C-term ( PF10400 )	81.8047	Southwest	49.1042	117	10	21.9795	27.3	17	68.8229	89	44
2022-05-19	52	Sugar efflux transporter for intercellular exchange ( PF03083 )	25.9942	Southwest	49.1042	117	10	21.9795	27.3	17	68.8229	89	44
2022-05-19	52	Proteins of 100 residues with WXG ( PF06013 )	97.9063	Southwest	49.1042	117	10	21.9795	27.3	17	68.8229	89	44
2022-05-19	52	Pathogenicity locus ( PF11731 )	45.6266	Southwest	49.1042	117	10	21.9795	27.3	17	68.8229	89	44
2022-05-19	52	NFACT N-terminal and middle domains ( PF05833 )	64.4625	Southwest	49.1042	117	10	21.9795	27.3	17	68.8229	89	44
2022-05-19	52	Invasion associated locus B (IalB) protein ( PF06776 )	37.6582	Southwest	49.1042	117	10	21.9795	27.3	17	68.8229	89	44
2022-05-19	52	META domain ( PF03724 )	104.348	Southwest	49.1042	117	10	21.9795	27.3	17	68.8229	89	44
2022-05-19	52	NlpA lipoprotein ( PF03180 )	116.171	Southwest	49.1042	117	10	21.9795	27.3	17	68.8229	89	44
2022-05-19	52	Salmonella virulence plasmid 65kDa B protein ( PF03534 )	60.0036	Southwest	49.1042	117	10	21.9795	27.3	17	68.8229	89	44
2022-05-19	52	M protein trans-acting positive regulator (MGA) HTH domain ( PF08280 )	14.3834	Southwest	49.1042	117	10	21.9795	27.3	17	68.8229	89	44
2022-05-19	52	Contractile injection system tube protein ( PF19266 )	47.7031	Southwest	49.1042	117	10	21.9795	27.3	17	68.8229	89	44
2022-05-19	52	Virulence factor membrane-bound polymerase, C-terminal ( PF11846 )	37.9173	Southwest	49.1042	117	10	21.9795	27.3	17	68.8229	89	44
2022-05-19	52	Virulence-associated protein E ( PF05272 )	15.5747	Southwest	49.1042	117	10	21.9795	27.3	17	68.8229	89	44
2022-05-19	52	PhoPQ-activated pathogenicity-related protein ( PF10142 )	27.1892	Southwest	49.1042	117	10	21.9795	27.3	17	68.8229	89	44
2022-05-19	52	VirB8 protein ( PF04335 )	73.0529	Southwest	49.1042	117	10	21.9795	27.3	17	68.8229	89	44
2022-05-19	52	SseB protein N-terminal domain ( PF07179 )	74.189	Southwest	49.1042	117	10	21.9795	27.3	17	68.8229	89	44
2022-05-19	52	Elongation-Factor P (EF-P) rhamnosyltransferase EarP ( PF10093 )	7.4093	Southwest	49.1042	117	10	21.9795	27.3	17	68.8229	89	44
2022-05-19	52	Pvc16 N-terminal domain ( PF14065 )	40.5223	Southwest	49.1042	117	10	21.9795	27.3	17	68.8229	89	44
2022-05-19	52	Phage Tail Collar Domain ( PF07484 )	14.3116	Southwest	49.1042	117	10	21.9795	27.3	17	68.8229	89	44
2022-05-19	52	Virulence protein RhuM family ( PF13310 )	2.7467	Southwest	49.1042	117	10	21.9795	27.3	17	68.8229	89	44
2022-05-19	52	Type VI secretion, TssG ( PF06996 )	38.8469	Southwest	49.1042	117	10	21.9795	27.3	17	68.8229	89	44
2022-05-19	52	ImpA, N-terminal, type VI secretion system ( PF06812 )	35.3567	Southwest	49.1042	117	10	21.9795	27.3	17	68.8229	89	44
2022-05-19	52	The GLUG motif ( PF07581 )	2.5046	Southwest	49.1042	117	10	21.9795	27.3	17	68.8229	89	44
2022-05-19	52	Peptidase M66 ( PF10462 )	48.7301	Southwest	49.1042	117	10	21.9795	27.3	17	68.8229	89	44
2022-05-19	52	Putative Ice-binding-like adhesive domain ( PF20597 )	12.8255	Southwest	49.1042	117	10	21.9795	27.3	17	68.8229	89	44
2022-05-19	52	CagE, TrbE, VirB family, component of type IV transporter system ( PF03135 )	49.6472	Southwest	49.1042	117	10	21.9795	27.3	17	68.8229	89	44
2022-05-19	52	Staphylococcal AgrD protein ( PF05931 )	3.0534	Southwest	49.1042	117	10	21.9795	27.3	17	68.8229	89	44
2022-05-19	52	Endo-alpha-N-acetylgalactosaminidase ( PF12905 )	0	Southwest	49.1042	117	10	21.9795	27.3	17	68.8229	89	44
2022-05-19	52	Nucleotide-Binding Domain 94 of RH ( PF16830 )	0	Southwest	49.1042	117	10	21.9795	27.3	17	68.8229	89	44
2022-05-19	52	HrpJ-like domain ( PF07201 )	0	Southwest	49.1042	117	10	21.9795	27.3	17	68.8229	89	44
2022-05-19	52	Virulence factor SrfB ( PF07520 )	14.2857	Southwest	49.1042	117	10	21.9795	27.3	17	68.8229	89	44
2022-05-19	52	Intracellular septation protein A ( PF04279 )	64.5261	Southwest	49.1042	117	10	21.9795	27.3	17	68.8229	89	44
2022-05-19	52	Bacterial transcriptional repressor ( PF13972 )	18.9994	Southwest	49.1042	117	10	21.9795	27.3	17	68.8229	89	44
2022-05-19	52	Protein of unknown function (DUF535) ( PF04393 )	8.0567	Southwest	49.1042	117	10	21.9795	27.3	17	68.8229	89	44
2022-05-19	52	10 TM Acyl Transferase domain found in Cas1p ( PF07779 )	2.2616	Southwest	49.1042	117	10	21.9795	27.3	17	68.8229	89	44
2022-05-19	52	NQR2, RnfD, RnfE family ( PF03116 )	41.612	Southwest	49.1042	117	10	21.9795	27.3	17	68.8229	89	44
2022-05-19	52	Putative cell-wall binding lipoprotein ( PF10368 )	0	Southwest	49.1042	117	10	21.9795	27.3	17	68.8229	89	44
2022-05-19	52	Bor protein ( PF06291 )	0	Southwest	49.1042	117	10	21.9795	27.3	17	68.8229	89	44
2022-05-19	52	EspG family ( PF14011 )	2.1417	Southwest	49.1042	117	10	21.9795	27.3	17	68.8229	89	44
2022-05-19	52	Bacteriophage holin family ( PF05105 )	7.9634	Southwest	49.1042	117	10	21.9795	27.3	17	68.8229	89	44
2022-05-19	52	Type III secretion protein (HpaP) ( PF09483 )	2.6352	Southwest	49.1042	117	10	21.9795	27.3	17	68.8229	89	44
2022-05-19	52	Lipoprotein confined to pathogenic Mycobacterium ( PF16708 )	0	Southwest	49.1042	117	10	21.9795	27.3	17	68.8229	89	44
2022-05-19	52	Tir chaperone protein (CesT) family ( PF05932 )	0	Southwest	49.1042	117	10	21.9795	27.3	17	68.8229	89	44
2022-05-19	52	Capsular polysaccharide synthesis protein ( PF05704 )	10.3645	Southwest	49.1042	117	10	21.9795	27.3	17	68.8229	89	44
2022-05-19	52	T3SS negative regulator,GrlR ( PF16518 )	0	Southwest	49.1042	117	10	21.9795	27.3	17	68.8229	89	44
2022-05-19	52	PIN domain of ribonuclease ( PF17146 )	2.3134	Southwest	49.1042	117	10	21.9795	27.3	17	68.8229	89	44
2022-05-19	52	Putative quorum-sensing-regulated virulence factor ( PF12843 )	8.1117	Southwest	49.1042	117	10	21.9795	27.3	17	68.8229	89	44
2022-05-19	52	Type VI secretion system VasI, EvfG, VC_A0118 ( PF11319 )	5.1365	Southwest	49.1042	117	10	21.9795	27.3	17	68.8229	89	44
2022-05-19	52	Pathogen effector; putative necrosis-inducing factor ( PF14856 )	0	Southwest	49.1042	117	10	21.9795	27.3	17	68.8229	89	44
2022-05-19	52	CagA exotoxin phosphopeptide substrate mimic region ( PF03507 )	0	Southwest	49.1042	117	10	21.9795	27.3	17	68.8229	89	44
2022-05-19	52	C-terminal novel E3 ligase, LRR-interacting ( PF14496 )	0	Southwest	49.1042	117	10	21.9795	27.3	17	68.8229	89	44
2022-05-19	52	Putative bacterial virulence factor ( PF10139 )	7.9992	Southwest	49.1042	117	10	21.9795	27.3	17	68.8229	89	44
2022-05-19	52	Single-strand DNA-binding protein ( PF12189 )	0	Southwest	49.1042	117	10	21.9795	27.3	17	68.8229	89	44
2022-05-19	52	Virulence factor ( PF13769 )	7.7732	Southwest	49.1042	117	10	21.9795	27.3	17	68.8229	89	44
2022-05-19	52	Excreted virulence factor EspC, type VII ESX diderm ( PF10824 )	2.8862	Southwest	49.1042	117	10	21.9795	27.3	17	68.8229	89	44
2022-05-19	52	Egh16-like virulence factor ( PF11327 )	8.5408	Southwest	49.1042	117	10	21.9795	27.3	17	68.8229	89	44
2022-05-19	52	Mga helix-turn-helix domain ( PF05043 )	16.3699	Southwest	49.1042	117	10	21.9795	27.3	17	68.8229	89	44
2022-05-19	52	Regulator of RNA polymerase sigma(70) subunit, Rsd/AlgQ ( PF04353 )	0	Southwest	49.1042	117	10	21.9795	27.3	17	68.8229	89	44
2022-05-19	52	PhoP regulatory network protein YrbL ( PF10707 )	3.6512	Southwest	49.1042	117	10	21.9795	27.3	17	68.8229	89	44
2022-05-19	52	Bacterial toxin 5 ( PF15543 )	4.4241	Southwest	49.1042	117	10	21.9795	27.3	17	68.8229	89	44
2022-05-19	52	Putative quorum-sensing-regulated virulence factor ( PF13652 )	0	Southwest	49.1042	117	10	21.9795	27.3	17	68.8229	89	44
2022-05-19	52	Mycoplasma virulence signal region (Myco_arth_vir_N) ( PF09610 )	0	Southwest	49.1042	117	10	21.9795	27.3	17	68.8229	89	44
2022-05-19	52	Cleavage site for pathogenic type III effector avirulence factor Avr ( PF05627 )	0	Southwest	49.1042	117	10	21.9795	27.3	17	68.8229	89	44
2022-05-19	52	Bacterial virulence factor haemolysin ( PF10144 )	0	Southwest	49.1042	117	10	21.9795	27.3	17	68.8229	89	44
2022-05-19	52	Major surface glycoprotein 2 C terminal ( PF12373 )	0	Southwest	49.1042	117	10	21.9795	27.3	17	68.8229	89	44
2022-05-19	52	Lipoprotein associated domain ( PF04200 )	0	Southwest	49.1042	117	10	21.9795	27.3	17	68.8229	89	44
2022-05-19	52	Salmonella-Shigella invasin protein C (IpaC_SipC) ( PF09599 )	0	Southwest	49.1042	117	10	21.9795	27.3	17	68.8229	89	44
2022-05-19	52	Domain of unknown function (DUF4909) ( PF16253 )	0	Southwest	49.1042	117	10	21.9795	27.3	17	68.8229	89	44
2022-05-19	52	Novel toxin 15 ( PF15604 )	6.9401	Southwest	49.1042	117	10	21.9795	27.3	17	68.8229	89	44
2022-05-19	52	Putative adhesive domain (group 17) ( PF20609 )	0	Southwest	49.1042	117	10	21.9795	27.3	17	68.8229	89	44
2022-05-19	52	Periplasmic pectate lyase ( PF06917 )	2.1881	Southwest	49.1042	117	10	21.9795	27.3	17	68.8229	89	44
2022-05-19	52	Uncharacterised protein family (UPF0137) ( PF03677 )	9.3421	Southwest	49.1042	117	10	21.9795	27.3	17	68.8229	89	44
2022-05-19	52	Phage-encoded virulence factor ( PF15284 )	0	Southwest	49.1042	117	10	21.9795	27.3	17	68.8229	89	44
2022-05-19	52	Novel toxin 16 ( PF15523 )	0	Southwest	49.1042	117	10	21.9795	27.3	17	68.8229	89	44
2022-05-19	52	PilZN3 domain ( PF20424 )	0	Southwest	49.1042	117	10	21.9795	27.3	17	68.8229	89	44
2022-05-19	52	Alginate O-acetyl transferase AlgF ( PF11182 )	3.8523	Southwest	49.1042	117	10	21.9795	27.3	17	68.8229	89	44
2022-05-19	52	Mycoplasma peptidase (DUF31) ( PF01732 )	0	Southwest	49.1042	117	10	21.9795	27.3	17	68.8229	89	44
2022-05-19	52	HNH/Endo VII superfamily nuclease toxins ( PF15657 )	0	Southwest	49.1042	117	10	21.9795	27.3	17	68.8229	89	44
2022-05-19	52	Autochaperone Domain Type 1 ( PF18883 )	2.3492	Southwest	49.1042	117	10	21.9795	27.3	17	68.8229	89	44
2022-05-19	52	Type III secretion needle MxiH, YscF, SsaG, EprI, PscF, EscF ( PF09392 )	0	Southwest	49.1042	117	10	21.9795	27.3	17	68.8229	89	44
2022-05-19	52	Nicotine adenine dinucleotide glycohydrolase (NADase) ( PF07461 )	0	Southwest	49.1042	117	10	21.9795	27.3	17	68.8229	89	44
2022-05-19	52	Type VI secretion lipoprotein, VasD, EvfM, TssJ, VC_A0113 ( PF12790 )	10.5273	Southwest	49.1042	117	10	21.9795	27.3	17	68.8229	89	44
2022-05-19	52	SseB protein C-terminal domain ( PF14581 )	0	Southwest	49.1042	117	10	21.9795	27.3	17	68.8229	89	44
2022-05-19	52	Transcriptional activator TraM ( PF11657 )	7.3543	Southwest	49.1042	117	10	21.9795	27.3	17	68.8229	89	44
2022-05-19	52	HrpA pilus formation protein ( PF09589 )	0	Southwest	49.1042	117	10	21.9795	27.3	17	68.8229	89	44
2022-05-19	52	Bacterial toxin 4 ( PF15541 )	0	Southwest	49.1042	117	10	21.9795	27.3	17	68.8229	89	44
2022-05-19	52	Enterobacterial virulence protein IpgD ( PF05925 )	0	Southwest	49.1042	117	10	21.9795	27.3	17	68.8229	89	44
2022-05-19	52	PilS N terminal ( PF08805 )	2.3134	Southwest	49.1042	117	10	21.9795	27.3	17	68.8229	89	44
2022-05-19	52	Beta-satellite pathogenicity beta C1 protein ( PF09593 )	0	Southwest	49.1042	117	10	21.9795	27.3	17	68.8229	89	44
2022-05-19	52	IpaB/EvcA family ( PF03278 )	0	Southwest	49.1042	117	10	21.9795	27.3	17	68.8229	89	44
2022-05-19	52	SICA extracellular beta domain ( PF12878 )	0	Southwest	49.1042	117	10	21.9795	27.3	17	68.8229	89	44
2022-05-19	52	Bacterial virulence protein (VirJ) ( PF06057 )	22.2339	Southwest	49.1042	117	10	21.9795	27.3	17	68.8229	89	44
2022-05-19	52	Type III secretion chaperone domain ( PF07824 )	0	Southwest	49.1042	117	10	21.9795	27.3	17	68.8229	89	44
2022-05-19	52	Fungal calcium binding protein ( PF12192 )	0	Southwest	49.1042	117	10	21.9795	27.3	17	68.8229	89	44
2022-05-19	52	Chemotaxis-inhibiting protein CHIPS ( PF11434 )	0	Southwest	49.1042	117	10	21.9795	27.3	17	68.8229	89	44
2022-05-19	52	Candida agglutinin-like (ALS) ( PF05792 )	0	Southwest	49.1042	117	10	21.9795	27.3	17	68.8229	89	44
2022-05-19	52	Bacterial lipoprotein ( PF12182 )	0	Southwest	49.1042	117	10	21.9795	27.3	17	68.8229	89	44
2022-05-19	52	Virulence promoting factor ( PF11036 )	0	Southwest	49.1042	117	10	21.9795	27.3	17	68.8229	89	44
2022-05-19	52	Yersinia/Haemophilus virulence surface antigen ( PF03543 )	0	Southwest	49.1042	117	10	21.9795	27.3	17	68.8229	89	44
2022-05-19	52	Putative RNase-like toxin, toxin_1 ( PF15500 )	0	Southwest	49.1042	117	10	21.9795	27.3	17	68.8229	89	44
2022-05-19	52	Cag pathogenicity island, type IV secretory system ( PF16943 )	0	Southwest	49.1042	117	10	21.9795	27.3	17	68.8229	89	44
2022-05-19	52	Emaravirus ABC_C protein ( PF21709 )	0	Southwest	49.1042	117	10	21.9795	27.3	17	68.8229	89	44
2022-05-19	52	HrpZ ( PF04877 )	0	Southwest	49.1042	117	10	21.9795	27.3	17	68.8229	89	44
2022-05-19	52	Novel toxin 14 ( PF15522 )	2.8725	Southwest	49.1042	117	10	21.9795	27.3	17	68.8229	89	44
2022-05-19	52	DC-EC Repeat ( PF07337 )	2.4341	Southwest	49.1042	117	10	21.9795	27.3	17	68.8229	89	44
2022-05-19	52	Yersinia virulence determinant (YopE) ( PF03545 )	0	Southwest	49.1042	117	10	21.9795	27.3	17	68.8229	89	44
2022-05-19	52	Pathogenicity island component CagD ( PF16567 )	0	Southwest	49.1042	117	10	21.9795	27.3	17	68.8229	89	44
2022-05-19	52	Avian adenovirus fibre, N-terminal ( PF06536 )	0	Southwest	49.1042	117	10	21.9795	27.3	17	68.8229	89	44
2022-05-19	52	T-DNA border endonuclease VirD1 ( PF07328 )	5.51	Southwest	49.1042	117	10	21.9795	27.3	17	68.8229	89	44
2022-05-19	52	Bacterial OB fold (BOF) protein ( PF04076 )	0	Southwest	49.1042	117	10	21.9795	27.3	17	68.8229	89	44
2022-05-19	52	Surface lipoprotein assembly modifier ( PF04575 )	2.6238	Southwest	49.1042	117	10	21.9795	27.3	17	68.8229	89	44
2022-05-19	52	HrpF protein ( PF06266 )	0	Southwest	49.1042	117	10	21.9795	27.3	17	68.8229	89	44
2022-05-19	52	Bacterial virulence factor lipase N-terminal ( PF12262 )	0	Southwest	49.1042	117	10	21.9795	27.3	17	68.8229	89	44
2022-05-19	52	CppA N-terminal ( PF14506 )	3.5514	Southwest	49.1042	117	10	21.9795	27.3	17	68.8229	89	44
2022-05-19	52	Novel toxin 11 ( PF15521 )	0	Southwest	49.1042	117	10	21.9795	27.3	17	68.8229	89	44
2022-05-19	52	Cleaved Adhesin Domain ( PF07675 )	0	Southwest	49.1042	117	10	21.9795	27.3	17	68.8229	89	44
2022-05-19	52	Accessory Sec system protein Asp1 ( PF16993 )	0	Southwest	49.1042	117	10	21.9795	27.3	17	68.8229	89	44
2022-05-19	52	ESX-1 secreted protein B PE domain ( PF18625 )	0	Southwest	49.1042	117	10	21.9795	27.3	17	68.8229	89	44
2022-05-19	52	SICA C-terminal inner membrane domain ( PF12879 )	0	Southwest	49.1042	117	10	21.9795	27.3	17	68.8229	89	44
2022-05-19	52	Inverse autotransporter, beta-domain ( PF11924 )	0	Southwest	49.1042	117	10	21.9795	27.3	17	68.8229	89	44
2022-05-19	52	Enterobacterial Ail/Lom protein ( PF06316 )	0	Southwest	49.1042	117	10	21.9795	27.3	17	68.8229	89	44
2022-05-19	52	TetR/AcrR family transcriptional repressors, C-terminal domain ( PF21776 )	0	Southwest	49.1042	117	10	21.9795	27.3	17	68.8229	89	44
2022-05-19	52	Virulence protein nec1 ( PF10379 )	0	Southwest	49.1042	117	10	21.9795	27.3	17	68.8229	89	44
2022-05-19	52	Toxin-coregulated pilus protein S ( PF17456 )	0	Southwest	49.1042	117	10	21.9795	27.3	17	68.8229	89	44
2022-05-19	52	Cell-wall adhesin ligand-binding C-terminal ( PF11763 )	0	Southwest	49.1042	117	10	21.9795	27.3	17	68.8229	89	44
2022-05-19	52	Bacterial toxin 3 ( PF15536 )	0	Southwest	49.1042	117	10	21.9795	27.3	17	68.8229	89	44
2022-05-19	52	VirC2 protein ( PF07181 )	0	Southwest	49.1042	117	10	21.9795	27.3	17	68.8229	89	44
2022-05-19	52	Cytadhesin P30/P32 ( PF07271 )	0	Southwest	49.1042	117	10	21.9795	27.3	17	68.8229	89	44
2022-05-19	52	Salmonella outer protein D ( PF11047 )	0	Southwest	49.1042	117	10	21.9795	27.3	17	68.8229	89	44
2022-05-19	52	Salmonella virulence plasmid 28.1kDa A protein ( PF03538 )	0	Southwest	49.1042	117	10	21.9795	27.3	17	68.8229	89	44
2022-05-19	52	Type III secretion system filament chaperone CesA ( PF11439 )	0	Southwest	49.1042	117	10	21.9795	27.3	17	68.8229	89	44
2022-05-19	52	Type III secretion systems tip complex components ( PF06511 )	0	Southwest	49.1042	117	10	21.9795	27.3	17	68.8229	89	44
2022-05-19	52	PipA protein ( PF07108 )	0	Southwest	49.1042	117	10	21.9795	27.3	17	68.8229	89	44
2022-05-19	52	TcA receptor binding domain ( PF18518 )	0	Southwest	49.1042	117	10	21.9795	27.3	17	68.8229	89	44
2022-05-19	52	African swine fever virus (ASFV) L11L protein ( PF05293 )	0	Southwest	49.1042	117	10	21.9795	27.3	17	68.8229	89	44
2022-05-19	52	HNH/Endo VII superfamily nuclease toxin with a HHH motif ( PF15637 )	0	Southwest	49.1042	117	10	21.9795	27.3	17	68.8229	89	44
2022-05-19	52	YopD protein ( PF05844 )	0	Southwest	49.1042	117	10	21.9795	27.3	17	68.8229	89	44
2022-05-19	52	Glycosyltransferase family 88 ( PF16849 )	0	Southwest	49.1042	117	10	21.9795	27.3	17	68.8229	89	44
2022-05-19	52	Putative mobile pathogenicity island ( PF16560 )	0	Southwest	49.1042	117	10	21.9795	27.3	17	68.8229	89	44
2022-05-19	52	Atypical PilZ domain, cyclic di-GMP receptor ( PF16823 )	0	Southwest	49.1042	117	10	21.9795	27.3	17	68.8229	89	44
2022-05-19	52	Glycosyl hydrolase 101 beta sandwich domain ( PF17451 )	0	Southwest	49.1042	117	10	21.9795	27.3	17	68.8229	89	44
2022-05-19	52	Plasminogen-binding protein pgbA N-terminal ( PF15436 )	0	Southwest	49.1042	117	10	21.9795	27.3	17	68.8229	89	44
2022-05-19	52	M protein trans-acting positive regulator (MGA) PRD domain ( PF08270 )	0	Southwest	49.1042	117	10	21.9795	27.3	17	68.8229	89	44
2022-05-19	52	Type VI secretion system, EvfB, or VasL ( PF12486 )	5.0848	Southwest	49.1042	117	10	21.9795	27.3	17	68.8229	89	44
2022-05-19	52	Cucumber mosaic virus 1a protein family ( PF12467 )	2.3862	Southwest	49.1042	117	10	21.9795	27.3	17	68.8229	89	44
2022-05-19	52	SICA extracellular alpha domain ( PF12887 )	0	Southwest	49.1042	117	10	21.9795	27.3	17	68.8229	89	44
2022-05-19	52	RTX iron-regulated protein FrpC ( PF06901 )	0	Southwest	49.1042	117	10	21.9795	27.3	17	68.8229	89	44
2022-05-19	52	AvrE-family Type-III effector proteins (T3Es) ( PF11725 )	0	Southwest	49.1042	117	10	21.9795	27.3	17	68.8229	89	44
2022-05-19	52	Bacillus PapR protein ( PF05968 )	0	Southwest	49.1042	117	10	21.9795	27.3	17	68.8229	89	44
2022-05-19	52	Granule antigen protein (GRA6) ( PF05084 )	0	Southwest	49.1042	117	10	21.9795	27.3	17	68.8229	89	44
2022-05-19	52	Polyribonucleotide phosphorylase C terminal ( PF12111 )	0	Southwest	49.1042	117	10	21.9795	27.3	17	68.8229	89	44
2022-05-19	52	Toxin with a conserved tryptophan and TIP tripeptide motif ( PF15654 )	0	Southwest	49.1042	117	10	21.9795	27.3	17	68.8229	89	44
2022-05-19	52	Gag polyprotein, inner coat protein p12 ( PF01141 )	0	Southwest	49.1042	117	10	21.9795	27.3	17	68.8229	89	44
2022-05-19	52	Rhodococcus equi virulence-associated protein ( PF05526 )	0	Southwest	49.1042	117	10	21.9795	27.3	17	68.8229	89	44
2022-05-19	52	Cag pathogenicity island protein S of Helicobacter pylori ( PF16707 )	0	Southwest	49.1042	117	10	21.9795	27.3	17	68.8229	89	44
2022-05-19	52	Emaravirus ABC_AB protein ( PF21707 )	0	Southwest	49.1042	117	10	21.9795	27.3	17	68.8229	89	44
2022-05-22	55	Virulence factor BrkB ( PF03631 )	536.087	Southwest	30.4271	63	8	22.0806	24.9	19.1	60.6597	89	29
2022-05-22	55	RmlD substrate binding domain ( PF04321 )	483.087	Southwest	30.4271	63	8	22.0806	24.9	19.1	60.6597	89	29
2022-05-22	55	Lipid II flippase MurJ ( PF03023 )	281.099	Southwest	30.4271	63	8	22.0806	24.9	19.1	60.6597	89	29
2022-05-22	55	Clp amino terminal domain, pathogenicity island component ( PF02861 )	224.465	Southwest	30.4271	63	8	22.0806	24.9	19.1	60.6597	89	29
2022-05-22	55	PspA/IM30 family ( PF04012 )	144.986	Southwest	30.4271	63	8	22.0806	24.9	19.1	60.6597	89	29
2022-05-22	55	Lipopolysaccharide kinase (Kdo/WaaP) family ( PF06293 )	137.93	Southwest	30.4271	63	8	22.0806	24.9	19.1	60.6597	89	29
2022-05-22	55	Histidine kinase ( PF06580 )	130.677	Southwest	30.4271	63	8	22.0806	24.9	19.1	60.6597	89	29
2022-05-22	55	Bacterial capsule synthesis protein PGA_cap ( PF09587 )	91.5231	Southwest	30.4271	63	8	22.0806	24.9	19.1	60.6597	89	29
2022-05-22	55	Tetracyclin repressor-like, C-terminal domain ( PF16859 )	71.5658	Southwest	30.4271	63	8	22.0806	24.9	19.1	60.6597	89	29
2022-05-22	55	BetI-type transcriptional repressor, C-terminal ( PF13977 )	95.2652	Southwest	30.4271	63	8	22.0806	24.9	19.1	60.6597	89	29
2022-05-22	55	Bacterial Ig-like domain (group 1) ( PF02369 )	104.103	Southwest	30.4271	63	8	22.0806	24.9	19.1	60.6597	89	29
2022-05-22	55	Indigoidine synthase A like protein ( PF04227 )	54.9823	Southwest	30.4271	63	8	22.0806	24.9	19.1	60.6597	89	29
2022-05-22	55	PilZ domain ( PF07238 )	77.3582	Southwest	30.4271	63	8	22.0806	24.9	19.1	60.6597	89	29
2022-05-22	55	ROS/MUCR transcriptional regulator protein ( PF05443 )	58.5649	Southwest	30.4271	63	8	22.0806	24.9	19.1	60.6597	89	29
2022-05-22	55	Protein of unknown function (DUF541) ( PF04402 )	79.6753	Southwest	30.4271	63	8	22.0806	24.9	19.1	60.6597	89	29
2022-05-22	55	Global regulator protein family ( PF02599 )	34.4256	Southwest	30.4271	63	8	22.0806	24.9	19.1	60.6597	89	29
2022-05-22	55	Secretory lipase ( PF03583 )	18.8201	Southwest	30.4271	63	8	22.0806	24.9	19.1	60.6597	89	29
2022-05-22	55	Bacterial SH3 domain ( PF06347 )	39.4753	Southwest	30.4271	63	8	22.0806	24.9	19.1	60.6597	89	29
2022-05-22	55	Type VI secretion system, TssF ( PF05947 )	21.95	Southwest	30.4271	63	8	22.0806	24.9	19.1	60.6597	89	29
2022-05-22	55	Aerotolerance regulator N-terminal ( PF07584 )	41.2898	Southwest	30.4271	63	8	22.0806	24.9	19.1	60.6597	89	29
2022-05-22	55	Putative auto-transporter adhesin, head GIN domain ( PF10988 )	76.2651	Southwest	30.4271	63	8	22.0806	24.9	19.1	60.6597	89	29
2022-05-22	55	T3SS EscN ATPase C-terminal domain ( PF18269 )	68.8462	Southwest	30.4271	63	8	22.0806	24.9	19.1	60.6597	89	29
2022-05-22	55	M protein repeat ( PF02370 )	0	Southwest	30.4271	63	8	22.0806	24.9	19.1	60.6597	89	29
2022-05-22	55	6,7-dimethyl-8-ribityllumazine synthase ( PF00885 )	71.4155	Southwest	30.4271	63	8	22.0806	24.9	19.1	60.6597	89	29
2022-05-22	55	Passenger-associated-transport-repeat ( PF12951 )	61.8379	Southwest	30.4271	63	8	22.0806	24.9	19.1	60.6597	89	29
2022-05-22	55	Virulence activator alpha C-term ( PF10400 )	13.3011	Southwest	30.4271	63	8	22.0806	24.9	19.1	60.6597	89	29
2022-05-22	55	Sugar efflux transporter for intercellular exchange ( PF03083 )	70.663	Southwest	30.4271	63	8	22.0806	24.9	19.1	60.6597	89	29
2022-05-22	55	Proteins of 100 residues with WXG ( PF06013 )	40.9494	Southwest	30.4271	63	8	22.0806	24.9	19.1	60.6597	89	29
2022-05-22	55	Pathogenicity locus ( PF11731 )	30.7141	Southwest	30.4271	63	8	22.0806	24.9	19.1	60.6597	89	29
2022-05-22	55	NFACT N-terminal and middle domains ( PF05833 )	39.1542	Southwest	30.4271	63	8	22.0806	24.9	19.1	60.6597	89	29
2022-05-22	55	Invasion associated locus B (IalB) protein ( PF06776 )	13.7853	Southwest	30.4271	63	8	22.0806	24.9	19.1	60.6597	89	29
2022-05-22	55	META domain ( PF03724 )	46.6455	Southwest	30.4271	63	8	22.0806	24.9	19.1	60.6597	89	29
2022-05-22	55	NlpA lipoprotein ( PF03180 )	48.8336	Southwest	30.4271	63	8	22.0806	24.9	19.1	60.6597	89	29
2022-05-22	55	Salmonella virulence plasmid 65kDa B protein ( PF03534 )	10.1066	Southwest	30.4271	63	8	22.0806	24.9	19.1	60.6597	89	29
2022-05-22	55	M protein trans-acting positive regulator (MGA) HTH domain ( PF08280 )	10.1698	Southwest	30.4271	63	8	22.0806	24.9	19.1	60.6597	89	29
2022-05-22	55	Contractile injection system tube protein ( PF19266 )	16.317	Southwest	30.4271	63	8	22.0806	24.9	19.1	60.6597	89	29
2022-05-22	55	Virulence factor membrane-bound polymerase, C-terminal ( PF11846 )	16.1306	Southwest	30.4271	63	8	22.0806	24.9	19.1	60.6597	89	29
2022-05-22	55	Virulence-associated protein E ( PF05272 )	21.1241	Southwest	30.4271	63	8	22.0806	24.9	19.1	60.6597	89	29
2022-05-22	55	PhoPQ-activated pathogenicity-related protein ( PF10142 )	8.9806	Southwest	30.4271	63	8	22.0806	24.9	19.1	60.6597	89	29
2022-05-22	55	VirB8 protein ( PF04335 )	8.204	Southwest	30.4271	63	8	22.0806	24.9	19.1	60.6597	89	29
2022-05-22	55	SseB protein N-terminal domain ( PF07179 )	21.0643	Southwest	30.4271	63	8	22.0806	24.9	19.1	60.6597	89	29
2022-05-22	55	Elongation-Factor P (EF-P) rhamnosyltransferase EarP ( PF10093 )	7.4667	Southwest	30.4271	63	8	22.0806	24.9	19.1	60.6597	89	29
2022-05-22	55	Pvc16 N-terminal domain ( PF14065 )	24.5122	Southwest	30.4271	63	8	22.0806	24.9	19.1	60.6597	89	29
2022-05-22	55	Phage Tail Collar Domain ( PF07484 )	9.5028	Southwest	30.4271	63	8	22.0806	24.9	19.1	60.6597	89	29
2022-05-22	55	Virulence protein RhuM family ( PF13310 )	0	Southwest	30.4271	63	8	22.0806	24.9	19.1	60.6597	89	29
2022-05-22	55	Type VI secretion, TssG ( PF06996 )	5.9521	Southwest	30.4271	63	8	22.0806	24.9	19.1	60.6597	89	29
2022-05-22	55	ImpA, N-terminal, type VI secretion system ( PF06812 )	3.9782	Southwest	30.4271	63	8	22.0806	24.9	19.1	60.6597	89	29
2022-05-22	55	The GLUG motif ( PF07581 )	1.8259	Southwest	30.4271	63	8	22.0806	24.9	19.1	60.6597	89	29
2022-05-22	55	Peptidase M66 ( PF10462 )	5.7795	Southwest	30.4271	63	8	22.0806	24.9	19.1	60.6597	89	29
2022-05-22	55	Putative Ice-binding-like adhesive domain ( PF20597 )	10.7992	Southwest	30.4271	63	8	22.0806	24.9	19.1	60.6597	89	29
2022-05-22	55	CagE, TrbE, VirB family, component of type IV transporter system ( PF03135 )	7.2277	Southwest	30.4271	63	8	22.0806	24.9	19.1	60.6597	89	29
2022-05-22	55	Staphylococcal AgrD protein ( PF05931 )	0	Southwest	30.4271	63	8	22.0806	24.9	19.1	60.6597	89	29
2022-05-22	55	Endo-alpha-N-acetylgalactosaminidase ( PF12905 )	0	Southwest	30.4271	63	8	22.0806	24.9	19.1	60.6597	89	29
2022-05-22	55	Nucleotide-Binding Domain 94 of RH ( PF16830 )	0	Southwest	30.4271	63	8	22.0806	24.9	19.1	60.6597	89	29
2022-05-22	55	HrpJ-like domain ( PF07201 )	0	Southwest	30.4271	63	8	22.0806	24.9	19.1	60.6597	89	29
2022-05-22	55	Virulence factor SrfB ( PF07520 )	4.1278	Southwest	30.4271	63	8	22.0806	24.9	19.1	60.6597	89	29
2022-05-22	55	Intracellular septation protein A ( PF04279 )	12.7738	Southwest	30.4271	63	8	22.0806	24.9	19.1	60.6597	89	29
2022-05-22	55	Bacterial transcriptional repressor ( PF13972 )	2.2435	Southwest	30.4271	63	8	22.0806	24.9	19.1	60.6597	89	29
2022-05-22	55	Protein of unknown function (DUF535) ( PF04393 )	0	Southwest	30.4271	63	8	22.0806	24.9	19.1	60.6597	89	29
2022-05-22	55	10 TM Acyl Transferase domain found in Cas1p ( PF07779 )	2.1472	Southwest	30.4271	63	8	22.0806	24.9	19.1	60.6597	89	29
2022-05-22	55	NQR2, RnfD, RnfE family ( PF03116 )	6.2608	Southwest	30.4271	63	8	22.0806	24.9	19.1	60.6597	89	29
2022-05-22	55	Putative cell-wall binding lipoprotein ( PF10368 )	1.9697	Southwest	30.4271	63	8	22.0806	24.9	19.1	60.6597	89	29
2022-05-22	55	Bor protein ( PF06291 )	0	Southwest	30.4271	63	8	22.0806	24.9	19.1	60.6597	89	29
2022-05-22	55	EspG family ( PF14011 )	6.1727	Southwest	30.4271	63	8	22.0806	24.9	19.1	60.6597	89	29
2022-05-22	55	Bacteriophage holin family ( PF05105 )	0	Southwest	30.4271	63	8	22.0806	24.9	19.1	60.6597	89	29
2022-05-22	55	Type III secretion protein (HpaP) ( PF09483 )	0	Southwest	30.4271	63	8	22.0806	24.9	19.1	60.6597	89	29
2022-05-22	55	Lipoprotein confined to pathogenic Mycobacterium ( PF16708 )	0	Southwest	30.4271	63	8	22.0806	24.9	19.1	60.6597	89	29
2022-05-22	55	Tir chaperone protein (CesT) family ( PF05932 )	9.1125	Southwest	30.4271	63	8	22.0806	24.9	19.1	60.6597	89	29
2022-05-22	55	Capsular polysaccharide synthesis protein ( PF05704 )	2.1943	Southwest	30.4271	63	8	22.0806	24.9	19.1	60.6597	89	29
2022-05-22	55	T3SS negative regulator,GrlR ( PF16518 )	0	Southwest	30.4271	63	8	22.0806	24.9	19.1	60.6597	89	29
2022-05-22	55	PIN domain of ribonuclease ( PF17146 )	0	Southwest	30.4271	63	8	22.0806	24.9	19.1	60.6597	89	29
2022-05-22	55	Putative quorum-sensing-regulated virulence factor ( PF12843 )	12.5919	Southwest	30.4271	63	8	22.0806	24.9	19.1	60.6597	89	29
2022-05-22	55	Type VI secretion system VasI, EvfG, VC_A0118 ( PF11319 )	0	Southwest	30.4271	63	8	22.0806	24.9	19.1	60.6597	89	29
2022-05-22	55	Pathogen effector; putative necrosis-inducing factor ( PF14856 )	0	Southwest	30.4271	63	8	22.0806	24.9	19.1	60.6597	89	29
2022-05-22	55	CagA exotoxin phosphopeptide substrate mimic region ( PF03507 )	0	Southwest	30.4271	63	8	22.0806	24.9	19.1	60.6597	89	29
2022-05-22	55	C-terminal novel E3 ligase, LRR-interacting ( PF14496 )	0	Southwest	30.4271	63	8	22.0806	24.9	19.1	60.6597	89	29
2022-05-22	55	Putative bacterial virulence factor ( PF10139 )	3.6591	Southwest	30.4271	63	8	22.0806	24.9	19.1	60.6597	89	29
2022-05-22	55	Single-strand DNA-binding protein ( PF12189 )	0	Southwest	30.4271	63	8	22.0806	24.9	19.1	60.6597	89	29
2022-05-22	55	Virulence factor ( PF13769 )	4.3041	Southwest	30.4271	63	8	22.0806	24.9	19.1	60.6597	89	29
2022-05-22	55	Excreted virulence factor EspC, type VII ESX diderm ( PF10824 )	1.8808	Southwest	30.4271	63	8	22.0806	24.9	19.1	60.6597	89	29
2022-05-22	55	Egh16-like virulence factor ( PF11327 )	2.0092	Southwest	30.4271	63	8	22.0806	24.9	19.1	60.6597	89	29
2022-05-22	55	Mga helix-turn-helix domain ( PF05043 )	5.7633	Southwest	30.4271	63	8	22.0806	24.9	19.1	60.6597	89	29
2022-05-22	55	Regulator of RNA polymerase sigma(70) subunit, Rsd/AlgQ ( PF04353 )	0	Southwest	30.4271	63	8	22.0806	24.9	19.1	60.6597	89	29
2022-05-22	55	PhoP regulatory network protein YrbL ( PF10707 )	1.853	Southwest	30.4271	63	8	22.0806	24.9	19.1	60.6597	89	29
2022-05-22	55	Bacterial toxin 5 ( PF15543 )	0	Southwest	30.4271	63	8	22.0806	24.9	19.1	60.6597	89	29
2022-05-22	55	Putative quorum-sensing-regulated virulence factor ( PF13652 )	0	Southwest	30.4271	63	8	22.0806	24.9	19.1	60.6597	89	29
2022-05-22	55	Mycoplasma virulence signal region (Myco_arth_vir_N) ( PF09610 )	0	Southwest	30.4271	63	8	22.0806	24.9	19.1	60.6597	89	29
2022-05-22	55	Cleavage site for pathogenic type III effector avirulence factor Avr ( PF05627 )	0	Southwest	30.4271	63	8	22.0806	24.9	19.1	60.6597	89	29
2022-05-22	55	Bacterial virulence factor haemolysin ( PF10144 )	0	Southwest	30.4271	63	8	22.0806	24.9	19.1	60.6597	89	29
2022-05-22	55	Major surface glycoprotein 2 C terminal ( PF12373 )	0	Southwest	30.4271	63	8	22.0806	24.9	19.1	60.6597	89	29
2022-05-22	55	Lipoprotein associated domain ( PF04200 )	0	Southwest	30.4271	63	8	22.0806	24.9	19.1	60.6597	89	29
2022-05-22	55	Salmonella-Shigella invasin protein C (IpaC_SipC) ( PF09599 )	0	Southwest	30.4271	63	8	22.0806	24.9	19.1	60.6597	89	29
2022-05-22	55	Domain of unknown function (DUF4909) ( PF16253 )	0	Southwest	30.4271	63	8	22.0806	24.9	19.1	60.6597	89	29
2022-05-22	55	Novel toxin 15 ( PF15604 )	4.1347	Southwest	30.4271	63	8	22.0806	24.9	19.1	60.6597	89	29
2022-05-22	55	Putative adhesive domain (group 17) ( PF20609 )	0	Southwest	30.4271	63	8	22.0806	24.9	19.1	60.6597	89	29
2022-05-22	55	Periplasmic pectate lyase ( PF06917 )	0	Southwest	30.4271	63	8	22.0806	24.9	19.1	60.6597	89	29
2022-05-22	55	Uncharacterised protein family (UPF0137) ( PF03677 )	0	Southwest	30.4271	63	8	22.0806	24.9	19.1	60.6597	89	29
2022-05-22	55	Phage-encoded virulence factor ( PF15284 )	0	Southwest	30.4271	63	8	22.0806	24.9	19.1	60.6597	89	29
2022-05-22	55	Novel toxin 16 ( PF15523 )	0	Southwest	30.4271	63	8	22.0806	24.9	19.1	60.6597	89	29
2022-05-22	55	PilZN3 domain ( PF20424 )	0	Southwest	30.4271	63	8	22.0806	24.9	19.1	60.6597	89	29
2022-05-22	55	Alginate O-acetyl transferase AlgF ( PF11182 )	0	Southwest	30.4271	63	8	22.0806	24.9	19.1	60.6597	89	29
2022-05-22	55	Mycoplasma peptidase (DUF31) ( PF01732 )	0	Southwest	30.4271	63	8	22.0806	24.9	19.1	60.6597	89	29
2022-05-22	55	HNH/Endo VII superfamily nuclease toxins ( PF15657 )	0	Southwest	30.4271	63	8	22.0806	24.9	19.1	60.6597	89	29
2022-05-22	55	Autochaperone Domain Type 1 ( PF18883 )	0	Southwest	30.4271	63	8	22.0806	24.9	19.1	60.6597	89	29
2022-05-22	55	Type III secretion needle MxiH, YscF, SsaG, EprI, PscF, EscF ( PF09392 )	0	Southwest	30.4271	63	8	22.0806	24.9	19.1	60.6597	89	29
2022-05-22	55	Nicotine adenine dinucleotide glycohydrolase (NADase) ( PF07461 )	0	Southwest	30.4271	63	8	22.0806	24.9	19.1	60.6597	89	29
2022-05-22	55	Type VI secretion lipoprotein, VasD, EvfM, TssJ, VC_A0113 ( PF12790 )	1.9392	Southwest	30.4271	63	8	22.0806	24.9	19.1	60.6597	89	29
2022-05-22	55	SseB protein C-terminal domain ( PF14581 )	0	Southwest	30.4271	63	8	22.0806	24.9	19.1	60.6597	89	29
2022-05-22	55	Transcriptional activator TraM ( PF11657 )	2.0933	Southwest	30.4271	63	8	22.0806	24.9	19.1	60.6597	89	29
2022-05-22	55	HrpA pilus formation protein ( PF09589 )	0	Southwest	30.4271	63	8	22.0806	24.9	19.1	60.6597	89	29
2022-05-22	55	Bacterial toxin 4 ( PF15541 )	1.8393	Southwest	30.4271	63	8	22.0806	24.9	19.1	60.6597	89	29
2022-05-22	55	Enterobacterial virulence protein IpgD ( PF05925 )	0	Southwest	30.4271	63	8	22.0806	24.9	19.1	60.6597	89	29
2022-05-22	55	PilS N terminal ( PF08805 )	0	Southwest	30.4271	63	8	22.0806	24.9	19.1	60.6597	89	29
2022-05-22	55	Beta-satellite pathogenicity beta C1 protein ( PF09593 )	0	Southwest	30.4271	63	8	22.0806	24.9	19.1	60.6597	89	29
2022-05-22	55	IpaB/EvcA family ( PF03278 )	0	Southwest	30.4271	63	8	22.0806	24.9	19.1	60.6597	89	29
2022-05-22	55	SICA extracellular beta domain ( PF12878 )	10.5288	Southwest	30.4271	63	8	22.0806	24.9	19.1	60.6597	89	29
2022-05-22	55	Bacterial virulence protein (VirJ) ( PF06057 )	2.111	Southwest	30.4271	63	8	22.0806	24.9	19.1	60.6597	89	29
2022-05-22	55	Type III secretion chaperone domain ( PF07824 )	0	Southwest	30.4271	63	8	22.0806	24.9	19.1	60.6597	89	29
2022-05-22	55	Fungal calcium binding protein ( PF12192 )	0	Southwest	30.4271	63	8	22.0806	24.9	19.1	60.6597	89	29
2022-05-22	55	Chemotaxis-inhibiting protein CHIPS ( PF11434 )	0	Southwest	30.4271	63	8	22.0806	24.9	19.1	60.6597	89	29
2022-05-22	55	Candida agglutinin-like (ALS) ( PF05792 )	2.0846	Southwest	30.4271	63	8	22.0806	24.9	19.1	60.6597	89	29
2022-05-22	55	Bacterial lipoprotein ( PF12182 )	0	Southwest	30.4271	63	8	22.0806	24.9	19.1	60.6597	89	29
2022-05-22	55	Virulence promoting factor ( PF11036 )	0	Southwest	30.4271	63	8	22.0806	24.9	19.1	60.6597	89	29
2022-05-22	55	Yersinia/Haemophilus virulence surface antigen ( PF03543 )	0	Southwest	30.4271	63	8	22.0806	24.9	19.1	60.6597	89	29
2022-05-22	55	Putative RNase-like toxin, toxin_1 ( PF15500 )	2.138	Southwest	30.4271	63	8	22.0806	24.9	19.1	60.6597	89	29
2022-05-22	55	Cag pathogenicity island, type IV secretory system ( PF16943 )	0	Southwest	30.4271	63	8	22.0806	24.9	19.1	60.6597	89	29
2022-05-22	55	Emaravirus ABC_C protein ( PF21709 )	0	Southwest	30.4271	63	8	22.0806	24.9	19.1	60.6597	89	29
2022-05-22	55	HrpZ ( PF04877 )	0	Southwest	30.4271	63	8	22.0806	24.9	19.1	60.6597	89	29
2022-05-22	55	Novel toxin 14 ( PF15522 )	0	Southwest	30.4271	63	8	22.0806	24.9	19.1	60.6597	89	29
2022-05-22	55	DC-EC Repeat ( PF07337 )	0	Southwest	30.4271	63	8	22.0806	24.9	19.1	60.6597	89	29
2022-05-22	55	Yersinia virulence determinant (YopE) ( PF03545 )	0	Southwest	30.4271	63	8	22.0806	24.9	19.1	60.6597	89	29
2022-05-22	55	Pathogenicity island component CagD ( PF16567 )	0	Southwest	30.4271	63	8	22.0806	24.9	19.1	60.6597	89	29
2022-05-22	55	Avian adenovirus fibre, N-terminal ( PF06536 )	0	Southwest	30.4271	63	8	22.0806	24.9	19.1	60.6597	89	29
2022-05-22	55	T-DNA border endonuclease VirD1 ( PF07328 )	2.2236	Southwest	30.4271	63	8	22.0806	24.9	19.1	60.6597	89	29
2022-05-22	55	Bacterial OB fold (BOF) protein ( PF04076 )	2.3938	Southwest	30.4271	63	8	22.0806	24.9	19.1	60.6597	89	29
2022-05-22	55	Surface lipoprotein assembly modifier ( PF04575 )	0	Southwest	30.4271	63	8	22.0806	24.9	19.1	60.6597	89	29
2022-05-22	55	HrpF protein ( PF06266 )	0	Southwest	30.4271	63	8	22.0806	24.9	19.1	60.6597	89	29
2022-05-22	55	Bacterial virulence factor lipase N-terminal ( PF12262 )	3.5482	Southwest	30.4271	63	8	22.0806	24.9	19.1	60.6597	89	29
2022-05-22	55	CppA N-terminal ( PF14506 )	0	Southwest	30.4271	63	8	22.0806	24.9	19.1	60.6597	89	29
2022-05-22	55	Novel toxin 11 ( PF15521 )	0	Southwest	30.4271	63	8	22.0806	24.9	19.1	60.6597	89	29
2022-05-22	55	Cleaved Adhesin Domain ( PF07675 )	0	Southwest	30.4271	63	8	22.0806	24.9	19.1	60.6597	89	29
2022-05-22	55	Accessory Sec system protein Asp1 ( PF16993 )	0	Southwest	30.4271	63	8	22.0806	24.9	19.1	60.6597	89	29
2022-05-22	55	ESX-1 secreted protein B PE domain ( PF18625 )	2.2435	Southwest	30.4271	63	8	22.0806	24.9	19.1	60.6597	89	29
2022-05-22	55	SICA C-terminal inner membrane domain ( PF12879 )	0	Southwest	30.4271	63	8	22.0806	24.9	19.1	60.6597	89	29
2022-05-22	55	Inverse autotransporter, beta-domain ( PF11924 )	0	Southwest	30.4271	63	8	22.0806	24.9	19.1	60.6597	89	29
2022-05-22	55	Enterobacterial Ail/Lom protein ( PF06316 )	0	Southwest	30.4271	63	8	22.0806	24.9	19.1	60.6597	89	29
2022-05-22	55	TetR/AcrR family transcriptional repressors, C-terminal domain ( PF21776 )	3.4504	Southwest	30.4271	63	8	22.0806	24.9	19.1	60.6597	89	29
2022-05-22	55	Virulence protein nec1 ( PF10379 )	0	Southwest	30.4271	63	8	22.0806	24.9	19.1	60.6597	89	29
2022-05-22	55	Toxin-coregulated pilus protein S ( PF17456 )	0	Southwest	30.4271	63	8	22.0806	24.9	19.1	60.6597	89	29
2022-05-22	55	Cell-wall adhesin ligand-binding C-terminal ( PF11763 )	0	Southwest	30.4271	63	8	22.0806	24.9	19.1	60.6597	89	29
2022-05-22	55	Bacterial toxin 3 ( PF15536 )	0	Southwest	30.4271	63	8	22.0806	24.9	19.1	60.6597	89	29
2022-05-22	55	VirC2 protein ( PF07181 )	0	Southwest	30.4271	63	8	22.0806	24.9	19.1	60.6597	89	29
2022-05-22	55	Cytadhesin P30/P32 ( PF07271 )	0	Southwest	30.4271	63	8	22.0806	24.9	19.1	60.6597	89	29
2022-05-22	55	Salmonella outer protein D ( PF11047 )	0	Southwest	30.4271	63	8	22.0806	24.9	19.1	60.6597	89	29
2022-05-22	55	Salmonella virulence plasmid 28.1kDa A protein ( PF03538 )	1.8061	Southwest	30.4271	63	8	22.0806	24.9	19.1	60.6597	89	29
2022-05-22	55	Type III secretion system filament chaperone CesA ( PF11439 )	0	Southwest	30.4271	63	8	22.0806	24.9	19.1	60.6597	89	29
2022-05-22	55	Type III secretion systems tip complex components ( PF06511 )	0	Southwest	30.4271	63	8	22.0806	24.9	19.1	60.6597	89	29
2022-05-22	55	PipA protein ( PF07108 )	0	Southwest	30.4271	63	8	22.0806	24.9	19.1	60.6597	89	29
2022-05-22	55	TcA receptor binding domain ( PF18518 )	0	Southwest	30.4271	63	8	22.0806	24.9	19.1	60.6597	89	29
2022-05-22	55	African swine fever virus (ASFV) L11L protein ( PF05293 )	0	Southwest	30.4271	63	8	22.0806	24.9	19.1	60.6597	89	29
2022-05-22	55	HNH/Endo VII superfamily nuclease toxin with a HHH motif ( PF15637 )	0	Southwest	30.4271	63	8	22.0806	24.9	19.1	60.6597	89	29
2022-05-22	55	YopD protein ( PF05844 )	0	Southwest	30.4271	63	8	22.0806	24.9	19.1	60.6597	89	29
2022-05-22	55	Glycosyltransferase family 88 ( PF16849 )	0	Southwest	30.4271	63	8	22.0806	24.9	19.1	60.6597	89	29
2022-05-22	55	Putative mobile pathogenicity island ( PF16560 )	0	Southwest	30.4271	63	8	22.0806	24.9	19.1	60.6597	89	29
2022-05-22	55	Atypical PilZ domain, cyclic di-GMP receptor ( PF16823 )	0	Southwest	30.4271	63	8	22.0806	24.9	19.1	60.6597	89	29
2022-05-22	55	Glycosyl hydrolase 101 beta sandwich domain ( PF17451 )	0	Southwest	30.4271	63	8	22.0806	24.9	19.1	60.6597	89	29
2022-05-22	55	Plasminogen-binding protein pgbA N-terminal ( PF15436 )	0	Southwest	30.4271	63	8	22.0806	24.9	19.1	60.6597	89	29
2022-05-22	55	M protein trans-acting positive regulator (MGA) PRD domain ( PF08270 )	0	Southwest	30.4271	63	8	22.0806	24.9	19.1	60.6597	89	29
2022-05-22	55	Type VI secretion system, EvfB, or VasL ( PF12486 )	0	Southwest	30.4271	63	8	22.0806	24.9	19.1	60.6597	89	29
2022-05-22	55	Cucumber mosaic virus 1a protein family ( PF12467 )	0	Southwest	30.4271	63	8	22.0806	24.9	19.1	60.6597	89	29
2022-05-22	55	SICA extracellular alpha domain ( PF12887 )	0	Southwest	30.4271	63	8	22.0806	24.9	19.1	60.6597	89	29
2022-05-22	55	RTX iron-regulated protein FrpC ( PF06901 )	0	Southwest	30.4271	63	8	22.0806	24.9	19.1	60.6597	89	29
2022-05-22	55	AvrE-family Type-III effector proteins (T3Es) ( PF11725 )	0	Southwest	30.4271	63	8	22.0806	24.9	19.1	60.6597	89	29
2022-05-22	55	Bacillus PapR protein ( PF05968 )	0	Southwest	30.4271	63	8	22.0806	24.9	19.1	60.6597	89	29
2022-05-22	55	Granule antigen protein (GRA6) ( PF05084 )	0	Southwest	30.4271	63	8	22.0806	24.9	19.1	60.6597	89	29
2022-05-22	55	Polyribonucleotide phosphorylase C terminal ( PF12111 )	0	Southwest	30.4271	63	8	22.0806	24.9	19.1	60.6597	89	29
2022-05-22	55	Toxin with a conserved tryptophan and TIP tripeptide motif ( PF15654 )	0	Southwest	30.4271	63	8	22.0806	24.9	19.1	60.6597	89	29
2022-05-22	55	Gag polyprotein, inner coat protein p12 ( PF01141 )	0	Southwest	30.4271	63	8	22.0806	24.9	19.1	60.6597	89	29
2022-05-22	55	Rhodococcus equi virulence-associated protein ( PF05526 )	0	Southwest	30.4271	63	8	22.0806	24.9	19.1	60.6597	89	29
2022-05-22	55	Cag pathogenicity island protein S of Helicobacter pylori ( PF16707 )	0	Southwest	30.4271	63	8	22.0806	24.9	19.1	60.6597	89	29
2022-05-22	55	Emaravirus ABC_AB protein ( PF21707 )	0	Southwest	30.4271	63	8	22.0806	24.9	19.1	60.6597	89	29
2022-05-23	56	Virulence factor BrkB ( PF03631 )	487.709	Norhtwest	33.2917	53	8	21.1875	24.5	18.1	71.7951	87	55
2022-05-23	56	RmlD substrate binding domain ( PF04321 )	476.274	Norhtwest	33.2917	53	8	21.1875	24.5	18.1	71.7951	87	55
2022-05-23	56	Lipid II flippase MurJ ( PF03023 )	272.013	Norhtwest	33.2917	53	8	21.1875	24.5	18.1	71.7951	87	55
2022-05-23	56	Clp amino terminal domain, pathogenicity island component ( PF02861 )	263.934	Norhtwest	33.2917	53	8	21.1875	24.5	18.1	71.7951	87	55
2022-05-23	56	PspA/IM30 family ( PF04012 )	65.1399	Norhtwest	33.2917	53	8	21.1875	24.5	18.1	71.7951	87	55
2022-05-23	56	Lipopolysaccharide kinase (Kdo/WaaP) family ( PF06293 )	83.5436	Norhtwest	33.2917	53	8	21.1875	24.5	18.1	71.7951	87	55
2022-05-23	56	Histidine kinase ( PF06580 )	110.217	Norhtwest	33.2917	53	8	21.1875	24.5	18.1	71.7951	87	55
2022-05-23	56	Bacterial capsule synthesis protein PGA_cap ( PF09587 )	82.9206	Norhtwest	33.2917	53	8	21.1875	24.5	18.1	71.7951	87	55
2022-05-23	56	Tetracyclin repressor-like, C-terminal domain ( PF16859 )	73.8278	Norhtwest	33.2917	53	8	21.1875	24.5	18.1	71.7951	87	55
2022-05-23	56	BetI-type transcriptional repressor, C-terminal ( PF13977 )	68.422	Norhtwest	33.2917	53	8	21.1875	24.5	18.1	71.7951	87	55
2022-05-23	56	Bacterial Ig-like domain (group 1) ( PF02369 )	95.2558	Norhtwest	33.2917	53	8	21.1875	24.5	18.1	71.7951	87	55
2022-05-23	56	Indigoidine synthase A like protein ( PF04227 )	47.6605	Norhtwest	33.2917	53	8	21.1875	24.5	18.1	71.7951	87	55
2022-05-23	56	PilZ domain ( PF07238 )	69.604	Norhtwest	33.2917	53	8	21.1875	24.5	18.1	71.7951	87	55
2022-05-23	56	ROS/MUCR transcriptional regulator protein ( PF05443 )	34.4188	Norhtwest	33.2917	53	8	21.1875	24.5	18.1	71.7951	87	55
2022-05-23	56	Protein of unknown function (DUF541) ( PF04402 )	64.4041	Norhtwest	33.2917	53	8	21.1875	24.5	18.1	71.7951	87	55
2022-05-23	56	Global regulator protein family ( PF02599 )	19.1895	Norhtwest	33.2917	53	8	21.1875	24.5	18.1	71.7951	87	55
2022-05-23	56	Secretory lipase ( PF03583 )	19.8682	Norhtwest	33.2917	53	8	21.1875	24.5	18.1	71.7951	87	55
2022-05-23	56	Bacterial SH3 domain ( PF06347 )	40.01	Norhtwest	33.2917	53	8	21.1875	24.5	18.1	71.7951	87	55
2022-05-23	56	Type VI secretion system, TssF ( PF05947 )	39.9898	Norhtwest	33.2917	53	8	21.1875	24.5	18.1	71.7951	87	55
2022-05-23	56	Aerotolerance regulator N-terminal ( PF07584 )	34.5049	Norhtwest	33.2917	53	8	21.1875	24.5	18.1	71.7951	87	55
2022-05-23	56	Putative auto-transporter adhesin, head GIN domain ( PF10988 )	41.4182	Norhtwest	33.2917	53	8	21.1875	24.5	18.1	71.7951	87	55
2022-05-23	56	T3SS EscN ATPase C-terminal domain ( PF18269 )	47.346	Norhtwest	33.2917	53	8	21.1875	24.5	18.1	71.7951	87	55
2022-05-23	56	M protein repeat ( PF02370 )	0	Norhtwest	33.2917	53	8	21.1875	24.5	18.1	71.7951	87	55
2022-05-23	56	6,7-dimethyl-8-ribityllumazine synthase ( PF00885 )	73.5899	Norhtwest	33.2917	53	8	21.1875	24.5	18.1	71.7951	87	55
2022-05-23	56	Passenger-associated-transport-repeat ( PF12951 )	23.414	Norhtwest	33.2917	53	8	21.1875	24.5	18.1	71.7951	87	55
2022-05-23	56	Virulence activator alpha C-term ( PF10400 )	14.9672	Norhtwest	33.2917	53	8	21.1875	24.5	18.1	71.7951	87	55
2022-05-23	56	Sugar efflux transporter for intercellular exchange ( PF03083 )	8.4246	Norhtwest	33.2917	53	8	21.1875	24.5	18.1	71.7951	87	55
2022-05-23	56	Proteins of 100 residues with WXG ( PF06013 )	53.068	Norhtwest	33.2917	53	8	21.1875	24.5	18.1	71.7951	87	55
2022-05-23	56	Pathogenicity locus ( PF11731 )	4.6113	Norhtwest	33.2917	53	8	21.1875	24.5	18.1	71.7951	87	55
2022-05-23	56	NFACT N-terminal and middle domains ( PF05833 )	28.6044	Norhtwest	33.2917	53	8	21.1875	24.5	18.1	71.7951	87	55
2022-05-23	56	Invasion associated locus B (IalB) protein ( PF06776 )	8.1952	Norhtwest	33.2917	53	8	21.1875	24.5	18.1	71.7951	87	55
2022-05-23	56	META domain ( PF03724 )	27.4251	Norhtwest	33.2917	53	8	21.1875	24.5	18.1	71.7951	87	55
2022-05-23	56	NlpA lipoprotein ( PF03180 )	55.9711	Norhtwest	33.2917	53	8	21.1875	24.5	18.1	71.7951	87	55
2022-05-23	56	Salmonella virulence plasmid 65kDa B protein ( PF03534 )	8.8404	Norhtwest	33.2917	53	8	21.1875	24.5	18.1	71.7951	87	55
2022-05-23	56	M protein trans-acting positive regulator (MGA) HTH domain ( PF08280 )	19.7399	Norhtwest	33.2917	53	8	21.1875	24.5	18.1	71.7951	87	55
2022-05-23	56	Contractile injection system tube protein ( PF19266 )	25.8181	Norhtwest	33.2917	53	8	21.1875	24.5	18.1	71.7951	87	55
2022-05-23	56	Virulence factor membrane-bound polymerase, C-terminal ( PF11846 )	10.0691	Norhtwest	33.2917	53	8	21.1875	24.5	18.1	71.7951	87	55
2022-05-23	56	Virulence-associated protein E ( PF05272 )	16.4705	Norhtwest	33.2917	53	8	21.1875	24.5	18.1	71.7951	87	55
2022-05-23	56	PhoPQ-activated pathogenicity-related protein ( PF10142 )	10.0714	Norhtwest	33.2917	53	8	21.1875	24.5	18.1	71.7951	87	55
2022-05-23	56	VirB8 protein ( PF04335 )	28.0737	Norhtwest	33.2917	53	8	21.1875	24.5	18.1	71.7951	87	55
2022-05-23	56	SseB protein N-terminal domain ( PF07179 )	13.2398	Norhtwest	33.2917	53	8	21.1875	24.5	18.1	71.7951	87	55
2022-05-23	56	Elongation-Factor P (EF-P) rhamnosyltransferase EarP ( PF10093 )	8.7284	Norhtwest	33.2917	53	8	21.1875	24.5	18.1	71.7951	87	55
2022-05-23	56	Pvc16 N-terminal domain ( PF14065 )	17.5221	Norhtwest	33.2917	53	8	21.1875	24.5	18.1	71.7951	87	55
2022-05-23	56	Phage Tail Collar Domain ( PF07484 )	11.2561	Norhtwest	33.2917	53	8	21.1875	24.5	18.1	71.7951	87	55
2022-05-23	56	Virulence protein RhuM family ( PF13310 )	7.3966	Norhtwest	33.2917	53	8	21.1875	24.5	18.1	71.7951	87	55
2022-05-23	56	Type VI secretion, TssG ( PF06996 )	10.2007	Norhtwest	33.2917	53	8	21.1875	24.5	18.1	71.7951	87	55
2022-05-23	56	ImpA, N-terminal, type VI secretion system ( PF06812 )	2.0632	Norhtwest	33.2917	53	8	21.1875	24.5	18.1	71.7951	87	55
2022-05-23	56	The GLUG motif ( PF07581 )	4.9696	Norhtwest	33.2917	53	8	21.1875	24.5	18.1	71.7951	87	55
2022-05-23	56	Peptidase M66 ( PF10462 )	7.5265	Norhtwest	33.2917	53	8	21.1875	24.5	18.1	71.7951	87	55
2022-05-23	56	Putative Ice-binding-like adhesive domain ( PF20597 )	4.6574	Norhtwest	33.2917	53	8	21.1875	24.5	18.1	71.7951	87	55
2022-05-23	56	CagE, TrbE, VirB family, component of type IV transporter system ( PF03135 )	23.3725	Norhtwest	33.2917	53	8	21.1875	24.5	18.1	71.7951	87	55
2022-05-23	56	Staphylococcal AgrD protein ( PF05931 )	0	Norhtwest	33.2917	53	8	21.1875	24.5	18.1	71.7951	87	55
2022-05-23	56	Endo-alpha-N-acetylgalactosaminidase ( PF12905 )	2.4957	Norhtwest	33.2917	53	8	21.1875	24.5	18.1	71.7951	87	55
2022-05-23	56	Nucleotide-Binding Domain 94 of RH ( PF16830 )	0	Norhtwest	33.2917	53	8	21.1875	24.5	18.1	71.7951	87	55
2022-05-23	56	HrpJ-like domain ( PF07201 )	0	Norhtwest	33.2917	53	8	21.1875	24.5	18.1	71.7951	87	55
2022-05-23	56	Virulence factor SrfB ( PF07520 )	5.2918	Norhtwest	33.2917	53	8	21.1875	24.5	18.1	71.7951	87	55
2022-05-23	56	Intracellular septation protein A ( PF04279 )	15.0877	Norhtwest	33.2917	53	8	21.1875	24.5	18.1	71.7951	87	55
2022-05-23	56	Bacterial transcriptional repressor ( PF13972 )	2.0338	Norhtwest	33.2917	53	8	21.1875	24.5	18.1	71.7951	87	55
2022-05-23	56	Protein of unknown function (DUF535) ( PF04393 )	0	Norhtwest	33.2917	53	8	21.1875	24.5	18.1	71.7951	87	55
2022-05-23	56	10 TM Acyl Transferase domain found in Cas1p ( PF07779 )	2.2679	Norhtwest	33.2917	53	8	21.1875	24.5	18.1	71.7951	87	55
2022-05-23	56	NQR2, RnfD, RnfE family ( PF03116 )	9.5724	Norhtwest	33.2917	53	8	21.1875	24.5	18.1	71.7951	87	55
2022-05-23	56	Putative cell-wall binding lipoprotein ( PF10368 )	0	Norhtwest	33.2917	53	8	21.1875	24.5	18.1	71.7951	87	55
2022-05-23	56	Bor protein ( PF06291 )	0	Norhtwest	33.2917	53	8	21.1875	24.5	18.1	71.7951	87	55
2022-05-23	56	EspG family ( PF14011 )	11.9659	Norhtwest	33.2917	53	8	21.1875	24.5	18.1	71.7951	87	55
2022-05-23	56	Bacteriophage holin family ( PF05105 )	6.6198	Norhtwest	33.2917	53	8	21.1875	24.5	18.1	71.7951	87	55
2022-05-23	56	Type III secretion protein (HpaP) ( PF09483 )	0	Norhtwest	33.2917	53	8	21.1875	24.5	18.1	71.7951	87	55
2022-05-23	56	Lipoprotein confined to pathogenic Mycobacterium ( PF16708 )	0	Norhtwest	33.2917	53	8	21.1875	24.5	18.1	71.7951	87	55
2022-05-23	56	Tir chaperone protein (CesT) family ( PF05932 )	11.7191	Norhtwest	33.2917	53	8	21.1875	24.5	18.1	71.7951	87	55
2022-05-23	56	Capsular polysaccharide synthesis protein ( PF05704 )	6.3034	Norhtwest	33.2917	53	8	21.1875	24.5	18.1	71.7951	87	55
2022-05-23	56	T3SS negative regulator,GrlR ( PF16518 )	0	Norhtwest	33.2917	53	8	21.1875	24.5	18.1	71.7951	87	55
2022-05-23	56	PIN domain of ribonuclease ( PF17146 )	0	Norhtwest	33.2917	53	8	21.1875	24.5	18.1	71.7951	87	55
2022-05-23	56	Putative quorum-sensing-regulated virulence factor ( PF12843 )	2.3232	Norhtwest	33.2917	53	8	21.1875	24.5	18.1	71.7951	87	55
2022-05-23	56	Type VI secretion system VasI, EvfG, VC_A0118 ( PF11319 )	0	Norhtwest	33.2917	53	8	21.1875	24.5	18.1	71.7951	87	55
2022-05-23	56	Pathogen effector; putative necrosis-inducing factor ( PF14856 )	0	Norhtwest	33.2917	53	8	21.1875	24.5	18.1	71.7951	87	55
2022-05-23	56	CagA exotoxin phosphopeptide substrate mimic region ( PF03507 )	0	Norhtwest	33.2917	53	8	21.1875	24.5	18.1	71.7951	87	55
2022-05-23	56	C-terminal novel E3 ligase, LRR-interacting ( PF14496 )	0	Norhtwest	33.2917	53	8	21.1875	24.5	18.1	71.7951	87	55
2022-05-23	56	Putative bacterial virulence factor ( PF10139 )	0	Norhtwest	33.2917	53	8	21.1875	24.5	18.1	71.7951	87	55
2022-05-23	56	Single-strand DNA-binding protein ( PF12189 )	0	Norhtwest	33.2917	53	8	21.1875	24.5	18.1	71.7951	87	55
2022-05-23	56	Virulence factor ( PF13769 )	13.9836	Norhtwest	33.2917	53	8	21.1875	24.5	18.1	71.7951	87	55
2022-05-23	56	Excreted virulence factor EspC, type VII ESX diderm ( PF10824 )	11.7857	Norhtwest	33.2917	53	8	21.1875	24.5	18.1	71.7951	87	55
2022-05-23	56	Egh16-like virulence factor ( PF11327 )	6.5722	Norhtwest	33.2917	53	8	21.1875	24.5	18.1	71.7951	87	55
2022-05-23	56	Mga helix-turn-helix domain ( PF05043 )	3.4086	Norhtwest	33.2917	53	8	21.1875	24.5	18.1	71.7951	87	55
2022-05-23	56	Regulator of RNA polymerase sigma(70) subunit, Rsd/AlgQ ( PF04353 )	0	Norhtwest	33.2917	53	8	21.1875	24.5	18.1	71.7951	87	55
2022-05-23	56	PhoP regulatory network protein YrbL ( PF10707 )	0	Norhtwest	33.2917	53	8	21.1875	24.5	18.1	71.7951	87	55
2022-05-23	56	Bacterial toxin 5 ( PF15543 )	0	Norhtwest	33.2917	53	8	21.1875	24.5	18.1	71.7951	87	55
2022-05-23	56	Putative quorum-sensing-regulated virulence factor ( PF13652 )	0	Norhtwest	33.2917	53	8	21.1875	24.5	18.1	71.7951	87	55
2022-05-23	56	Mycoplasma virulence signal region (Myco_arth_vir_N) ( PF09610 )	4.8026	Norhtwest	33.2917	53	8	21.1875	24.5	18.1	71.7951	87	55
2022-05-23	56	Cleavage site for pathogenic type III effector avirulence factor Avr ( PF05627 )	0	Norhtwest	33.2917	53	8	21.1875	24.5	18.1	71.7951	87	55
2022-05-23	56	Bacterial virulence factor haemolysin ( PF10144 )	7.354	Norhtwest	33.2917	53	8	21.1875	24.5	18.1	71.7951	87	55
2022-05-23	56	Major surface glycoprotein 2 C terminal ( PF12373 )	0	Norhtwest	33.2917	53	8	21.1875	24.5	18.1	71.7951	87	55
2022-05-23	56	Lipoprotein associated domain ( PF04200 )	0	Norhtwest	33.2917	53	8	21.1875	24.5	18.1	71.7951	87	55
2022-05-23	56	Salmonella-Shigella invasin protein C (IpaC_SipC) ( PF09599 )	0	Norhtwest	33.2917	53	8	21.1875	24.5	18.1	71.7951	87	55
2022-05-23	56	Domain of unknown function (DUF4909) ( PF16253 )	0	Norhtwest	33.2917	53	8	21.1875	24.5	18.1	71.7951	87	55
2022-05-23	56	Novel toxin 15 ( PF15604 )	2.2769	Norhtwest	33.2917	53	8	21.1875	24.5	18.1	71.7951	87	55
2022-05-23	56	Putative adhesive domain (group 17) ( PF20609 )	0	Norhtwest	33.2917	53	8	21.1875	24.5	18.1	71.7951	87	55
2022-05-23	56	Periplasmic pectate lyase ( PF06917 )	0	Norhtwest	33.2917	53	8	21.1875	24.5	18.1	71.7951	87	55
2022-05-23	56	Uncharacterised protein family (UPF0137) ( PF03677 )	0	Norhtwest	33.2917	53	8	21.1875	24.5	18.1	71.7951	87	55
2022-05-23	56	Phage-encoded virulence factor ( PF15284 )	0	Norhtwest	33.2917	53	8	21.1875	24.5	18.1	71.7951	87	55
2022-05-23	56	Novel toxin 16 ( PF15523 )	0	Norhtwest	33.2917	53	8	21.1875	24.5	18.1	71.7951	87	55
2022-05-23	56	PilZN3 domain ( PF20424 )	0	Norhtwest	33.2917	53	8	21.1875	24.5	18.1	71.7951	87	55
2022-05-23	56	Alginate O-acetyl transferase AlgF ( PF11182 )	0	Norhtwest	33.2917	53	8	21.1875	24.5	18.1	71.7951	87	55
2022-05-23	56	Mycoplasma peptidase (DUF31) ( PF01732 )	0	Norhtwest	33.2917	53	8	21.1875	24.5	18.1	71.7951	87	55
2022-05-23	56	HNH/Endo VII superfamily nuclease toxins ( PF15657 )	0	Norhtwest	33.2917	53	8	21.1875	24.5	18.1	71.7951	87	55
2022-05-23	56	Autochaperone Domain Type 1 ( PF18883 )	4.0968	Norhtwest	33.2917	53	8	21.1875	24.5	18.1	71.7951	87	55
2022-05-23	56	Type III secretion needle MxiH, YscF, SsaG, EprI, PscF, EscF ( PF09392 )	0	Norhtwest	33.2917	53	8	21.1875	24.5	18.1	71.7951	87	55
2022-05-23	56	Nicotine adenine dinucleotide glycohydrolase (NADase) ( PF07461 )	0	Norhtwest	33.2917	53	8	21.1875	24.5	18.1	71.7951	87	55
2022-05-23	56	Type VI secretion lipoprotein, VasD, EvfM, TssJ, VC_A0113 ( PF12790 )	2.7476	Norhtwest	33.2917	53	8	21.1875	24.5	18.1	71.7951	87	55
2022-05-23	56	SseB protein C-terminal domain ( PF14581 )	7.3135	Norhtwest	33.2917	53	8	21.1875	24.5	18.1	71.7951	87	55
2022-05-23	56	Transcriptional activator TraM ( PF11657 )	0	Norhtwest	33.2917	53	8	21.1875	24.5	18.1	71.7951	87	55
2022-05-23	56	HrpA pilus formation protein ( PF09589 )	0	Norhtwest	33.2917	53	8	21.1875	24.5	18.1	71.7951	87	55
2022-05-23	56	Bacterial toxin 4 ( PF15541 )	0	Norhtwest	33.2917	53	8	21.1875	24.5	18.1	71.7951	87	55
2022-05-23	56	Enterobacterial virulence protein IpgD ( PF05925 )	0	Norhtwest	33.2917	53	8	21.1875	24.5	18.1	71.7951	87	55
2022-05-23	56	PilS N terminal ( PF08805 )	0	Norhtwest	33.2917	53	8	21.1875	24.5	18.1	71.7951	87	55
2022-05-23	56	Beta-satellite pathogenicity beta C1 protein ( PF09593 )	5.8556	Norhtwest	33.2917	53	8	21.1875	24.5	18.1	71.7951	87	55
2022-05-23	56	IpaB/EvcA family ( PF03278 )	0	Norhtwest	33.2917	53	8	21.1875	24.5	18.1	71.7951	87	55
2022-05-23	56	SICA extracellular beta domain ( PF12878 )	0	Norhtwest	33.2917	53	8	21.1875	24.5	18.1	71.7951	87	55
2022-05-23	56	Bacterial virulence protein (VirJ) ( PF06057 )	6.6713	Norhtwest	33.2917	53	8	21.1875	24.5	18.1	71.7951	87	55
2022-05-23	56	Type III secretion chaperone domain ( PF07824 )	0	Norhtwest	33.2917	53	8	21.1875	24.5	18.1	71.7951	87	55
2022-05-23	56	Fungal calcium binding protein ( PF12192 )	0	Norhtwest	33.2917	53	8	21.1875	24.5	18.1	71.7951	87	55
2022-05-23	56	Chemotaxis-inhibiting protein CHIPS ( PF11434 )	0	Norhtwest	33.2917	53	8	21.1875	24.5	18.1	71.7951	87	55
2022-05-23	56	Candida agglutinin-like (ALS) ( PF05792 )	0	Norhtwest	33.2917	53	8	21.1875	24.5	18.1	71.7951	87	55
2022-05-23	56	Bacterial lipoprotein ( PF12182 )	0	Norhtwest	33.2917	53	8	21.1875	24.5	18.1	71.7951	87	55
2022-05-23	56	Virulence promoting factor ( PF11036 )	0	Norhtwest	33.2917	53	8	21.1875	24.5	18.1	71.7951	87	55
2022-05-23	56	Yersinia/Haemophilus virulence surface antigen ( PF03543 )	0	Norhtwest	33.2917	53	8	21.1875	24.5	18.1	71.7951	87	55
2022-05-23	56	Putative RNase-like toxin, toxin_1 ( PF15500 )	0	Norhtwest	33.2917	53	8	21.1875	24.5	18.1	71.7951	87	55
2022-05-23	56	Cag pathogenicity island, type IV secretory system ( PF16943 )	0	Norhtwest	33.2917	53	8	21.1875	24.5	18.1	71.7951	87	55
2022-05-23	56	Emaravirus ABC_C protein ( PF21709 )	0	Norhtwest	33.2917	53	8	21.1875	24.5	18.1	71.7951	87	55
2022-05-23	56	HrpZ ( PF04877 )	0	Norhtwest	33.2917	53	8	21.1875	24.5	18.1	71.7951	87	55
2022-05-23	56	Novel toxin 14 ( PF15522 )	0	Norhtwest	33.2917	53	8	21.1875	24.5	18.1	71.7951	87	55
2022-05-23	56	DC-EC Repeat ( PF07337 )	0	Norhtwest	33.2917	53	8	21.1875	24.5	18.1	71.7951	87	55
2022-05-23	56	Yersinia virulence determinant (YopE) ( PF03545 )	0	Norhtwest	33.2917	53	8	21.1875	24.5	18.1	71.7951	87	55
2022-05-23	56	Pathogenicity island component CagD ( PF16567 )	0	Norhtwest	33.2917	53	8	21.1875	24.5	18.1	71.7951	87	55
2022-05-23	56	Avian adenovirus fibre, N-terminal ( PF06536 )	0	Norhtwest	33.2917	53	8	21.1875	24.5	18.1	71.7951	87	55
2022-05-23	56	T-DNA border endonuclease VirD1 ( PF07328 )	0	Norhtwest	33.2917	53	8	21.1875	24.5	18.1	71.7951	87	55
2022-05-23	56	Bacterial OB fold (BOF) protein ( PF04076 )	5.3237	Norhtwest	33.2917	53	8	21.1875	24.5	18.1	71.7951	87	55
2022-05-23	56	Surface lipoprotein assembly modifier ( PF04575 )	0	Norhtwest	33.2917	53	8	21.1875	24.5	18.1	71.7951	87	55
2022-05-23	56	HrpF protein ( PF06266 )	0	Norhtwest	33.2917	53	8	21.1875	24.5	18.1	71.7951	87	55
2022-05-23	56	Bacterial virulence factor lipase N-terminal ( PF12262 )	0	Norhtwest	33.2917	53	8	21.1875	24.5	18.1	71.7951	87	55
2022-05-23	56	CppA N-terminal ( PF14506 )	0	Norhtwest	33.2917	53	8	21.1875	24.5	18.1	71.7951	87	55
2022-05-23	56	Novel toxin 11 ( PF15521 )	0	Norhtwest	33.2917	53	8	21.1875	24.5	18.1	71.7951	87	55
2022-05-23	56	Cleaved Adhesin Domain ( PF07675 )	0	Norhtwest	33.2917	53	8	21.1875	24.5	18.1	71.7951	87	55
2022-05-23	56	Accessory Sec system protein Asp1 ( PF16993 )	0	Norhtwest	33.2917	53	8	21.1875	24.5	18.1	71.7951	87	55
2022-05-23	56	ESX-1 secreted protein B PE domain ( PF18625 )	0	Norhtwest	33.2917	53	8	21.1875	24.5	18.1	71.7951	87	55
2022-05-23	56	SICA C-terminal inner membrane domain ( PF12879 )	0	Norhtwest	33.2917	53	8	21.1875	24.5	18.1	71.7951	87	55
2022-05-23	56	Inverse autotransporter, beta-domain ( PF11924 )	0	Norhtwest	33.2917	53	8	21.1875	24.5	18.1	71.7951	87	55
2022-05-23	56	Enterobacterial Ail/Lom protein ( PF06316 )	0	Norhtwest	33.2917	53	8	21.1875	24.5	18.1	71.7951	87	55
2022-05-23	56	TetR/AcrR family transcriptional repressors, C-terminal domain ( PF21776 )	8.1304	Norhtwest	33.2917	53	8	21.1875	24.5	18.1	71.7951	87	55
2022-05-23	56	Virulence protein nec1 ( PF10379 )	0	Norhtwest	33.2917	53	8	21.1875	24.5	18.1	71.7951	87	55
2022-05-23	56	Toxin-coregulated pilus protein S ( PF17456 )	0	Norhtwest	33.2917	53	8	21.1875	24.5	18.1	71.7951	87	55
2022-05-23	56	Cell-wall adhesin ligand-binding C-terminal ( PF11763 )	0	Norhtwest	33.2917	53	8	21.1875	24.5	18.1	71.7951	87	55
2022-05-23	56	Bacterial toxin 3 ( PF15536 )	0	Norhtwest	33.2917	53	8	21.1875	24.5	18.1	71.7951	87	55
2022-05-23	56	VirC2 protein ( PF07181 )	0	Norhtwest	33.2917	53	8	21.1875	24.5	18.1	71.7951	87	55
2022-05-23	56	Cytadhesin P30/P32 ( PF07271 )	0	Norhtwest	33.2917	53	8	21.1875	24.5	18.1	71.7951	87	55
2022-05-23	56	Salmonella outer protein D ( PF11047 )	0	Norhtwest	33.2917	53	8	21.1875	24.5	18.1	71.7951	87	55
2022-05-23	56	Salmonella virulence plasmid 28.1kDa A protein ( PF03538 )	0	Norhtwest	33.2917	53	8	21.1875	24.5	18.1	71.7951	87	55
2022-05-23	56	Type III secretion system filament chaperone CesA ( PF11439 )	0	Norhtwest	33.2917	53	8	21.1875	24.5	18.1	71.7951	87	55
2022-05-23	56	Type III secretion systems tip complex components ( PF06511 )	0	Norhtwest	33.2917	53	8	21.1875	24.5	18.1	71.7951	87	55
2022-05-23	56	PipA protein ( PF07108 )	0	Norhtwest	33.2917	53	8	21.1875	24.5	18.1	71.7951	87	55
2022-05-23	56	TcA receptor binding domain ( PF18518 )	0	Norhtwest	33.2917	53	8	21.1875	24.5	18.1	71.7951	87	55
2022-05-23	56	African swine fever virus (ASFV) L11L protein ( PF05293 )	0	Norhtwest	33.2917	53	8	21.1875	24.5	18.1	71.7951	87	55
2022-05-23	56	HNH/Endo VII superfamily nuclease toxin with a HHH motif ( PF15637 )	0	Norhtwest	33.2917	53	8	21.1875	24.5	18.1	71.7951	87	55
2022-05-23	56	YopD protein ( PF05844 )	0	Norhtwest	33.2917	53	8	21.1875	24.5	18.1	71.7951	87	55
2022-05-23	56	Glycosyltransferase family 88 ( PF16849 )	0	Norhtwest	33.2917	53	8	21.1875	24.5	18.1	71.7951	87	55
2022-05-23	56	Putative mobile pathogenicity island ( PF16560 )	0	Norhtwest	33.2917	53	8	21.1875	24.5	18.1	71.7951	87	55
2022-05-23	56	Atypical PilZ domain, cyclic di-GMP receptor ( PF16823 )	0	Norhtwest	33.2917	53	8	21.1875	24.5	18.1	71.7951	87	55
2022-05-23	56	Glycosyl hydrolase 101 beta sandwich domain ( PF17451 )	0	Norhtwest	33.2917	53	8	21.1875	24.5	18.1	71.7951	87	55
2022-05-23	56	Plasminogen-binding protein pgbA N-terminal ( PF15436 )	0	Norhtwest	33.2917	53	8	21.1875	24.5	18.1	71.7951	87	55
2022-05-23	56	M protein trans-acting positive regulator (MGA) PRD domain ( PF08270 )	4.793	Norhtwest	33.2917	53	8	21.1875	24.5	18.1	71.7951	87	55
2022-05-23	56	Type VI secretion system, EvfB, or VasL ( PF12486 )	0	Norhtwest	33.2917	53	8	21.1875	24.5	18.1	71.7951	87	55
2022-05-23	56	Cucumber mosaic virus 1a protein family ( PF12467 )	0	Norhtwest	33.2917	53	8	21.1875	24.5	18.1	71.7951	87	55
2022-05-23	56	SICA extracellular alpha domain ( PF12887 )	9.3308	Norhtwest	33.2917	53	8	21.1875	24.5	18.1	71.7951	87	55
2022-05-23	56	RTX iron-regulated protein FrpC ( PF06901 )	0	Norhtwest	33.2917	53	8	21.1875	24.5	18.1	71.7951	87	55
2022-05-23	56	AvrE-family Type-III effector proteins (T3Es) ( PF11725 )	0	Norhtwest	33.2917	53	8	21.1875	24.5	18.1	71.7951	87	55
2022-05-23	56	Bacillus PapR protein ( PF05968 )	0	Norhtwest	33.2917	53	8	21.1875	24.5	18.1	71.7951	87	55
2022-05-23	56	Granule antigen protein (GRA6) ( PF05084 )	0	Norhtwest	33.2917	53	8	21.1875	24.5	18.1	71.7951	87	55
2022-05-23	56	Polyribonucleotide phosphorylase C terminal ( PF12111 )	0	Norhtwest	33.2917	53	8	21.1875	24.5	18.1	71.7951	87	55
2022-05-23	56	Toxin with a conserved tryptophan and TIP tripeptide motif ( PF15654 )	0	Norhtwest	33.2917	53	8	21.1875	24.5	18.1	71.7951	87	55
2022-05-23	56	Gag polyprotein, inner coat protein p12 ( PF01141 )	0	Norhtwest	33.2917	53	8	21.1875	24.5	18.1	71.7951	87	55
2022-05-23	56	Rhodococcus equi virulence-associated protein ( PF05526 )	0	Norhtwest	33.2917	53	8	21.1875	24.5	18.1	71.7951	87	55
2022-05-23	56	Cag pathogenicity island protein S of Helicobacter pylori ( PF16707 )	0	Norhtwest	33.2917	53	8	21.1875	24.5	18.1	71.7951	87	55
2022-05-23	56	Emaravirus ABC_AB protein ( PF21707 )	0	Norhtwest	33.2917	53	8	21.1875	24.5	18.1	71.7951	87	55
2022-05-24	57	Virulence factor BrkB ( PF03631 )	253.944	Norhtwest	31.0521	53	8	22.0014	26.5	17.1	66.2326	90	46
2022-05-24	57	RmlD substrate binding domain ( PF04321 )	351.848	Norhtwest	31.0521	53	8	22.0014	26.5	17.1	66.2326	90	46
2022-05-24	57	Lipid II flippase MurJ ( PF03023 )	187.543	Norhtwest	31.0521	53	8	22.0014	26.5	17.1	66.2326	90	46
2022-05-24	57	Clp amino terminal domain, pathogenicity island component ( PF02861 )	146.55	Norhtwest	31.0521	53	8	22.0014	26.5	17.1	66.2326	90	46
2022-05-24	57	PspA/IM30 family ( PF04012 )	49.306	Norhtwest	31.0521	53	8	22.0014	26.5	17.1	66.2326	90	46
2022-05-24	57	Lipopolysaccharide kinase (Kdo/WaaP) family ( PF06293 )	80.0908	Norhtwest	31.0521	53	8	22.0014	26.5	17.1	66.2326	90	46
2022-05-24	57	Histidine kinase ( PF06580 )	69.8741	Norhtwest	31.0521	53	8	22.0014	26.5	17.1	66.2326	90	46
2022-05-24	57	Bacterial capsule synthesis protein PGA_cap ( PF09587 )	42.7721	Norhtwest	31.0521	53	8	22.0014	26.5	17.1	66.2326	90	46
2022-05-24	57	Tetracyclin repressor-like, C-terminal domain ( PF16859 )	54.3361	Norhtwest	31.0521	53	8	22.0014	26.5	17.1	66.2326	90	46
2022-05-24	57	BetI-type transcriptional repressor, C-terminal ( PF13977 )	52.3073	Norhtwest	31.0521	53	8	22.0014	26.5	17.1	66.2326	90	46
2022-05-24	57	Bacterial Ig-like domain (group 1) ( PF02369 )	47.3739	Norhtwest	31.0521	53	8	22.0014	26.5	17.1	66.2326	90	46
2022-05-24	57	Indigoidine synthase A like protein ( PF04227 )	49.0479	Norhtwest	31.0521	53	8	22.0014	26.5	17.1	66.2326	90	46
2022-05-24	57	PilZ domain ( PF07238 )	54.2369	Norhtwest	31.0521	53	8	22.0014	26.5	17.1	66.2326	90	46
2022-05-24	57	ROS/MUCR transcriptional regulator protein ( PF05443 )	36.9072	Norhtwest	31.0521	53	8	22.0014	26.5	17.1	66.2326	90	46
2022-05-24	57	Protein of unknown function (DUF541) ( PF04402 )	65.6263	Norhtwest	31.0521	53	8	22.0014	26.5	17.1	66.2326	90	46
2022-05-24	57	Global regulator protein family ( PF02599 )	23.3408	Norhtwest	31.0521	53	8	22.0014	26.5	17.1	66.2326	90	46
2022-05-24	57	Secretory lipase ( PF03583 )	15.5275	Norhtwest	31.0521	53	8	22.0014	26.5	17.1	66.2326	90	46
2022-05-24	57	Bacterial SH3 domain ( PF06347 )	39.8327	Norhtwest	31.0521	53	8	22.0014	26.5	17.1	66.2326	90	46
2022-05-24	57	Type VI secretion system, TssF ( PF05947 )	26.5046	Norhtwest	31.0521	53	8	22.0014	26.5	17.1	66.2326	90	46
2022-05-24	57	Aerotolerance regulator N-terminal ( PF07584 )	34.4038	Norhtwest	31.0521	53	8	22.0014	26.5	17.1	66.2326	90	46
2022-05-24	57	Putative auto-transporter adhesin, head GIN domain ( PF10988 )	36.3898	Norhtwest	31.0521	53	8	22.0014	26.5	17.1	66.2326	90	46
2022-05-24	57	T3SS EscN ATPase C-terminal domain ( PF18269 )	18.9376	Norhtwest	31.0521	53	8	22.0014	26.5	17.1	66.2326	90	46
2022-05-24	57	M protein repeat ( PF02370 )	0	Norhtwest	31.0521	53	8	22.0014	26.5	17.1	66.2326	90	46
2022-05-24	57	6,7-dimethyl-8-ribityllumazine synthase ( PF00885 )	52.223	Norhtwest	31.0521	53	8	22.0014	26.5	17.1	66.2326	90	46
2022-05-24	57	Passenger-associated-transport-repeat ( PF12951 )	34.8937	Norhtwest	31.0521	53	8	22.0014	26.5	17.1	66.2326	90	46
2022-05-24	57	Virulence activator alpha C-term ( PF10400 )	9.4993	Norhtwest	31.0521	53	8	22.0014	26.5	17.1	66.2326	90	46
2022-05-24	57	Sugar efflux transporter for intercellular exchange ( PF03083 )	43.6676	Norhtwest	31.0521	53	8	22.0014	26.5	17.1	66.2326	90	46
2022-05-24	57	Proteins of 100 residues with WXG ( PF06013 )	43.8452	Norhtwest	31.0521	53	8	22.0014	26.5	17.1	66.2326	90	46
2022-05-24	57	Pathogenicity locus ( PF11731 )	4.5941	Norhtwest	31.0521	53	8	22.0014	26.5	17.1	66.2326	90	46
2022-05-24	57	NFACT N-terminal and middle domains ( PF05833 )	20.2841	Norhtwest	31.0521	53	8	22.0014	26.5	17.1	66.2326	90	46
2022-05-24	57	Invasion associated locus B (IalB) protein ( PF06776 )	17.8277	Norhtwest	31.0521	53	8	22.0014	26.5	17.1	66.2326	90	46
2022-05-24	57	META domain ( PF03724 )	31.9892	Norhtwest	31.0521	53	8	22.0014	26.5	17.1	66.2326	90	46
2022-05-24	57	NlpA lipoprotein ( PF03180 )	66.9131	Norhtwest	31.0521	53	8	22.0014	26.5	17.1	66.2326	90	46
2022-05-24	57	Salmonella virulence plasmid 65kDa B protein ( PF03534 )	4.4773	Norhtwest	31.0521	53	8	22.0014	26.5	17.1	66.2326	90	46
2022-05-24	57	M protein trans-acting positive regulator (MGA) HTH domain ( PF08280 )	9.4458	Norhtwest	31.0521	53	8	22.0014	26.5	17.1	66.2326	90	46
2022-05-24	57	Contractile injection system tube protein ( PF19266 )	18.4851	Norhtwest	31.0521	53	8	22.0014	26.5	17.1	66.2326	90	46
2022-05-24	57	Virulence factor membrane-bound polymerase, C-terminal ( PF11846 )	2.3025	Norhtwest	31.0521	53	8	22.0014	26.5	17.1	66.2326	90	46
2022-05-24	57	Virulence-associated protein E ( PF05272 )	8.8776	Norhtwest	31.0521	53	8	22.0014	26.5	17.1	66.2326	90	46
2022-05-24	57	PhoPQ-activated pathogenicity-related protein ( PF10142 )	2.2234	Norhtwest	31.0521	53	8	22.0014	26.5	17.1	66.2326	90	46
2022-05-24	57	VirB8 protein ( PF04335 )	25.4793	Norhtwest	31.0521	53	8	22.0014	26.5	17.1	66.2326	90	46
2022-05-24	57	SseB protein N-terminal domain ( PF07179 )	19.833	Norhtwest	31.0521	53	8	22.0014	26.5	17.1	66.2326	90	46
2022-05-24	57	Elongation-Factor P (EF-P) rhamnosyltransferase EarP ( PF10093 )	2.7608	Norhtwest	31.0521	53	8	22.0014	26.5	17.1	66.2326	90	46
2022-05-24	57	Pvc16 N-terminal domain ( PF14065 )	14.8229	Norhtwest	31.0521	53	8	22.0014	26.5	17.1	66.2326	90	46
2022-05-24	57	Phage Tail Collar Domain ( PF07484 )	12.7728	Norhtwest	31.0521	53	8	22.0014	26.5	17.1	66.2326	90	46
2022-05-24	57	Virulence protein RhuM family ( PF13310 )	0	Norhtwest	31.0521	53	8	22.0014	26.5	17.1	66.2326	90	46
2022-05-24	57	Type VI secretion, TssG ( PF06996 )	24.5926	Norhtwest	31.0521	53	8	22.0014	26.5	17.1	66.2326	90	46
2022-05-24	57	ImpA, N-terminal, type VI secretion system ( PF06812 )	11.8437	Norhtwest	31.0521	53	8	22.0014	26.5	17.1	66.2326	90	46
2022-05-24	57	The GLUG motif ( PF07581 )	0	Norhtwest	31.0521	53	8	22.0014	26.5	17.1	66.2326	90	46
2022-05-24	57	Peptidase M66 ( PF10462 )	16.784	Norhtwest	31.0521	53	8	22.0014	26.5	17.1	66.2326	90	46
2022-05-24	57	Putative Ice-binding-like adhesive domain ( PF20597 )	4.7003	Norhtwest	31.0521	53	8	22.0014	26.5	17.1	66.2326	90	46
2022-05-24	57	CagE, TrbE, VirB family, component of type IV transporter system ( PF03135 )	16.9052	Norhtwest	31.0521	53	8	22.0014	26.5	17.1	66.2326	90	46
2022-05-24	57	Staphylococcal AgrD protein ( PF05931 )	0	Norhtwest	31.0521	53	8	22.0014	26.5	17.1	66.2326	90	46
2022-05-24	57	Endo-alpha-N-acetylgalactosaminidase ( PF12905 )	0	Norhtwest	31.0521	53	8	22.0014	26.5	17.1	66.2326	90	46
2022-05-24	57	Nucleotide-Binding Domain 94 of RH ( PF16830 )	0	Norhtwest	31.0521	53	8	22.0014	26.5	17.1	66.2326	90	46
2022-05-24	57	HrpJ-like domain ( PF07201 )	0	Norhtwest	31.0521	53	8	22.0014	26.5	17.1	66.2326	90	46
2022-05-24	57	Virulence factor SrfB ( PF07520 )	4.992	Norhtwest	31.0521	53	8	22.0014	26.5	17.1	66.2326	90	46
2022-05-24	57	Intracellular septation protein A ( PF04279 )	33.9034	Norhtwest	31.0521	53	8	22.0014	26.5	17.1	66.2326	90	46
2022-05-24	57	Bacterial transcriptional repressor ( PF13972 )	6.7223	Norhtwest	31.0521	53	8	22.0014	26.5	17.1	66.2326	90	46
2022-05-24	57	Protein of unknown function (DUF535) ( PF04393 )	7.8857	Norhtwest	31.0521	53	8	22.0014	26.5	17.1	66.2326	90	46
2022-05-24	57	10 TM Acyl Transferase domain found in Cas1p ( PF07779 )	4.7335	Norhtwest	31.0521	53	8	22.0014	26.5	17.1	66.2326	90	46
2022-05-24	57	NQR2, RnfD, RnfE family ( PF03116 )	13.355	Norhtwest	31.0521	53	8	22.0014	26.5	17.1	66.2326	90	46
2022-05-24	57	Putative cell-wall binding lipoprotein ( PF10368 )	0	Norhtwest	31.0521	53	8	22.0014	26.5	17.1	66.2326	90	46
2022-05-24	57	Bor protein ( PF06291 )	0	Norhtwest	31.0521	53	8	22.0014	26.5	17.1	66.2326	90	46
2022-05-24	57	EspG family ( PF14011 )	2.8142	Norhtwest	31.0521	53	8	22.0014	26.5	17.1	66.2326	90	46
2022-05-24	57	Bacteriophage holin family ( PF05105 )	0	Norhtwest	31.0521	53	8	22.0014	26.5	17.1	66.2326	90	46
2022-05-24	57	Type III secretion protein (HpaP) ( PF09483 )	2.3585	Norhtwest	31.0521	53	8	22.0014	26.5	17.1	66.2326	90	46
2022-05-24	57	Lipoprotein confined to pathogenic Mycobacterium ( PF16708 )	0	Norhtwest	31.0521	53	8	22.0014	26.5	17.1	66.2326	90	46
2022-05-24	57	Tir chaperone protein (CesT) family ( PF05932 )	6.2736	Norhtwest	31.0521	53	8	22.0014	26.5	17.1	66.2326	90	46
2022-05-24	57	Capsular polysaccharide synthesis protein ( PF05704 )	2.1818	Norhtwest	31.0521	53	8	22.0014	26.5	17.1	66.2326	90	46
2022-05-24	57	T3SS negative regulator,GrlR ( PF16518 )	0	Norhtwest	31.0521	53	8	22.0014	26.5	17.1	66.2326	90	46
2022-05-24	57	PIN domain of ribonuclease ( PF17146 )	0	Norhtwest	31.0521	53	8	22.0014	26.5	17.1	66.2326	90	46
2022-05-24	57	Putative quorum-sensing-regulated virulence factor ( PF12843 )	0	Norhtwest	31.0521	53	8	22.0014	26.5	17.1	66.2326	90	46
2022-05-24	57	Type VI secretion system VasI, EvfG, VC_A0118 ( PF11319 )	0	Norhtwest	31.0521	53	8	22.0014	26.5	17.1	66.2326	90	46
2022-05-24	57	Pathogen effector; putative necrosis-inducing factor ( PF14856 )	0	Norhtwest	31.0521	53	8	22.0014	26.5	17.1	66.2326	90	46
2022-05-24	57	CagA exotoxin phosphopeptide substrate mimic region ( PF03507 )	0	Norhtwest	31.0521	53	8	22.0014	26.5	17.1	66.2326	90	46
2022-05-24	57	C-terminal novel E3 ligase, LRR-interacting ( PF14496 )	2.215	Norhtwest	31.0521	53	8	22.0014	26.5	17.1	66.2326	90	46
2022-05-24	57	Putative bacterial virulence factor ( PF10139 )	0	Norhtwest	31.0521	53	8	22.0014	26.5	17.1	66.2326	90	46
2022-05-24	57	Single-strand DNA-binding protein ( PF12189 )	0	Norhtwest	31.0521	53	8	22.0014	26.5	17.1	66.2326	90	46
2022-05-24	57	Virulence factor ( PF13769 )	2.2405	Norhtwest	31.0521	53	8	22.0014	26.5	17.1	66.2326	90	46
2022-05-24	57	Excreted virulence factor EspC, type VII ESX diderm ( PF10824 )	2.1338	Norhtwest	31.0521	53	8	22.0014	26.5	17.1	66.2326	90	46
2022-05-24	57	Egh16-like virulence factor ( PF11327 )	4.0832	Norhtwest	31.0521	53	8	22.0014	26.5	17.1	66.2326	90	46
2022-05-24	57	Mga helix-turn-helix domain ( PF05043 )	0	Norhtwest	31.0521	53	8	22.0014	26.5	17.1	66.2326	90	46
2022-05-24	57	Regulator of RNA polymerase sigma(70) subunit, Rsd/AlgQ ( PF04353 )	0	Norhtwest	31.0521	53	8	22.0014	26.5	17.1	66.2326	90	46
2022-05-24	57	PhoP regulatory network protein YrbL ( PF10707 )	0	Norhtwest	31.0521	53	8	22.0014	26.5	17.1	66.2326	90	46
2022-05-24	57	Bacterial toxin 5 ( PF15543 )	0	Norhtwest	31.0521	53	8	22.0014	26.5	17.1	66.2326	90	46
2022-05-24	57	Putative quorum-sensing-regulated virulence factor ( PF13652 )	0	Norhtwest	31.0521	53	8	22.0014	26.5	17.1	66.2326	90	46
2022-05-24	57	Mycoplasma virulence signal region (Myco_arth_vir_N) ( PF09610 )	0	Norhtwest	31.0521	53	8	22.0014	26.5	17.1	66.2326	90	46
2022-05-24	57	Cleavage site for pathogenic type III effector avirulence factor Avr ( PF05627 )	2.1183	Norhtwest	31.0521	53	8	22.0014	26.5	17.1	66.2326	90	46
2022-05-24	57	Bacterial virulence factor haemolysin ( PF10144 )	7.0684	Norhtwest	31.0521	53	8	22.0014	26.5	17.1	66.2326	90	46
2022-05-24	57	Major surface glycoprotein 2 C terminal ( PF12373 )	0	Norhtwest	31.0521	53	8	22.0014	26.5	17.1	66.2326	90	46
2022-05-24	57	Lipoprotein associated domain ( PF04200 )	0	Norhtwest	31.0521	53	8	22.0014	26.5	17.1	66.2326	90	46
2022-05-24	57	Salmonella-Shigella invasin protein C (IpaC_SipC) ( PF09599 )	0	Norhtwest	31.0521	53	8	22.0014	26.5	17.1	66.2326	90	46
2022-05-24	57	Domain of unknown function (DUF4909) ( PF16253 )	0	Norhtwest	31.0521	53	8	22.0014	26.5	17.1	66.2326	90	46
2022-05-24	57	Novel toxin 15 ( PF15604 )	0	Norhtwest	31.0521	53	8	22.0014	26.5	17.1	66.2326	90	46
2022-05-24	57	Putative adhesive domain (group 17) ( PF20609 )	0	Norhtwest	31.0521	53	8	22.0014	26.5	17.1	66.2326	90	46
2022-05-24	57	Periplasmic pectate lyase ( PF06917 )	0	Norhtwest	31.0521	53	8	22.0014	26.5	17.1	66.2326	90	46
2022-05-24	57	Uncharacterised protein family (UPF0137) ( PF03677 )	0	Norhtwest	31.0521	53	8	22.0014	26.5	17.1	66.2326	90	46
2022-05-24	57	Phage-encoded virulence factor ( PF15284 )	0	Norhtwest	31.0521	53	8	22.0014	26.5	17.1	66.2326	90	46
2022-05-24	57	Novel toxin 16 ( PF15523 )	0	Norhtwest	31.0521	53	8	22.0014	26.5	17.1	66.2326	90	46
2022-05-24	57	PilZN3 domain ( PF20424 )	0	Norhtwest	31.0521	53	8	22.0014	26.5	17.1	66.2326	90	46
2022-05-24	57	Alginate O-acetyl transferase AlgF ( PF11182 )	0	Norhtwest	31.0521	53	8	22.0014	26.5	17.1	66.2326	90	46
2022-05-24	57	Mycoplasma peptidase (DUF31) ( PF01732 )	2.2492	Norhtwest	31.0521	53	8	22.0014	26.5	17.1	66.2326	90	46
2022-05-24	57	HNH/Endo VII superfamily nuclease toxins ( PF15657 )	0	Norhtwest	31.0521	53	8	22.0014	26.5	17.1	66.2326	90	46
2022-05-24	57	Autochaperone Domain Type 1 ( PF18883 )	4.4469	Norhtwest	31.0521	53	8	22.0014	26.5	17.1	66.2326	90	46
2022-05-24	57	Type III secretion needle MxiH, YscF, SsaG, EprI, PscF, EscF ( PF09392 )	0	Norhtwest	31.0521	53	8	22.0014	26.5	17.1	66.2326	90	46
2022-05-24	57	Nicotine adenine dinucleotide glycohydrolase (NADase) ( PF07461 )	0	Norhtwest	31.0521	53	8	22.0014	26.5	17.1	66.2326	90	46
2022-05-24	57	Type VI secretion lipoprotein, VasD, EvfM, TssJ, VC_A0113 ( PF12790 )	0	Norhtwest	31.0521	53	8	22.0014	26.5	17.1	66.2326	90	46
2022-05-24	57	SseB protein C-terminal domain ( PF14581 )	0	Norhtwest	31.0521	53	8	22.0014	26.5	17.1	66.2326	90	46
2022-05-24	57	Transcriptional activator TraM ( PF11657 )	0	Norhtwest	31.0521	53	8	22.0014	26.5	17.1	66.2326	90	46
2022-05-24	57	HrpA pilus formation protein ( PF09589 )	0	Norhtwest	31.0521	53	8	22.0014	26.5	17.1	66.2326	90	46
2022-05-24	57	Bacterial toxin 4 ( PF15541 )	0	Norhtwest	31.0521	53	8	22.0014	26.5	17.1	66.2326	90	46
2022-05-24	57	Enterobacterial virulence protein IpgD ( PF05925 )	0	Norhtwest	31.0521	53	8	22.0014	26.5	17.1	66.2326	90	46
2022-05-24	57	PilS N terminal ( PF08805 )	6.4251	Norhtwest	31.0521	53	8	22.0014	26.5	17.1	66.2326	90	46
2022-05-24	57	Beta-satellite pathogenicity beta C1 protein ( PF09593 )	0	Norhtwest	31.0521	53	8	22.0014	26.5	17.1	66.2326	90	46
2022-05-24	57	IpaB/EvcA family ( PF03278 )	0	Norhtwest	31.0521	53	8	22.0014	26.5	17.1	66.2326	90	46
2022-05-24	57	SICA extracellular beta domain ( PF12878 )	0	Norhtwest	31.0521	53	8	22.0014	26.5	17.1	66.2326	90	46
2022-05-24	57	Bacterial virulence protein (VirJ) ( PF06057 )	0	Norhtwest	31.0521	53	8	22.0014	26.5	17.1	66.2326	90	46
2022-05-24	57	Type III secretion chaperone domain ( PF07824 )	0	Norhtwest	31.0521	53	8	22.0014	26.5	17.1	66.2326	90	46
2022-05-24	57	Fungal calcium binding protein ( PF12192 )	0	Norhtwest	31.0521	53	8	22.0014	26.5	17.1	66.2326	90	46
2022-05-24	57	Chemotaxis-inhibiting protein CHIPS ( PF11434 )	0	Norhtwest	31.0521	53	8	22.0014	26.5	17.1	66.2326	90	46
2022-05-24	57	Candida agglutinin-like (ALS) ( PF05792 )	0	Norhtwest	31.0521	53	8	22.0014	26.5	17.1	66.2326	90	46
2022-05-24	57	Bacterial lipoprotein ( PF12182 )	0	Norhtwest	31.0521	53	8	22.0014	26.5	17.1	66.2326	90	46
2022-05-24	57	Virulence promoting factor ( PF11036 )	0	Norhtwest	31.0521	53	8	22.0014	26.5	17.1	66.2326	90	46
2022-05-24	57	Yersinia/Haemophilus virulence surface antigen ( PF03543 )	0	Norhtwest	31.0521	53	8	22.0014	26.5	17.1	66.2326	90	46
2022-05-24	57	Putative RNase-like toxin, toxin_1 ( PF15500 )	0	Norhtwest	31.0521	53	8	22.0014	26.5	17.1	66.2326	90	46
2022-05-24	57	Cag pathogenicity island, type IV secretory system ( PF16943 )	0	Norhtwest	31.0521	53	8	22.0014	26.5	17.1	66.2326	90	46
2022-05-24	57	Emaravirus ABC_C protein ( PF21709 )	0	Norhtwest	31.0521	53	8	22.0014	26.5	17.1	66.2326	90	46
2022-05-24	57	HrpZ ( PF04877 )	0	Norhtwest	31.0521	53	8	22.0014	26.5	17.1	66.2326	90	46
2022-05-24	57	Novel toxin 14 ( PF15522 )	0	Norhtwest	31.0521	53	8	22.0014	26.5	17.1	66.2326	90	46
2022-05-24	57	DC-EC Repeat ( PF07337 )	0	Norhtwest	31.0521	53	8	22.0014	26.5	17.1	66.2326	90	46
2022-05-24	57	Yersinia virulence determinant (YopE) ( PF03545 )	0	Norhtwest	31.0521	53	8	22.0014	26.5	17.1	66.2326	90	46
2022-05-24	57	Pathogenicity island component CagD ( PF16567 )	0	Norhtwest	31.0521	53	8	22.0014	26.5	17.1	66.2326	90	46
2022-05-24	57	Avian adenovirus fibre, N-terminal ( PF06536 )	0	Norhtwest	31.0521	53	8	22.0014	26.5	17.1	66.2326	90	46
2022-05-24	57	T-DNA border endonuclease VirD1 ( PF07328 )	0	Norhtwest	31.0521	53	8	22.0014	26.5	17.1	66.2326	90	46
2022-05-24	57	Bacterial OB fold (BOF) protein ( PF04076 )	0	Norhtwest	31.0521	53	8	22.0014	26.5	17.1	66.2326	90	46
2022-05-24	57	Surface lipoprotein assembly modifier ( PF04575 )	0	Norhtwest	31.0521	53	8	22.0014	26.5	17.1	66.2326	90	46
2022-05-24	57	HrpF protein ( PF06266 )	0	Norhtwest	31.0521	53	8	22.0014	26.5	17.1	66.2326	90	46
2022-05-24	57	Bacterial virulence factor lipase N-terminal ( PF12262 )	2.4072	Norhtwest	31.0521	53	8	22.0014	26.5	17.1	66.2326	90	46
2022-05-24	57	CppA N-terminal ( PF14506 )	0	Norhtwest	31.0521	53	8	22.0014	26.5	17.1	66.2326	90	46
2022-05-24	57	Novel toxin 11 ( PF15521 )	0	Norhtwest	31.0521	53	8	22.0014	26.5	17.1	66.2326	90	46
2022-05-24	57	Cleaved Adhesin Domain ( PF07675 )	0	Norhtwest	31.0521	53	8	22.0014	26.5	17.1	66.2326	90	46
2022-05-24	57	Accessory Sec system protein Asp1 ( PF16993 )	0	Norhtwest	31.0521	53	8	22.0014	26.5	17.1	66.2326	90	46
2022-05-24	57	ESX-1 secreted protein B PE domain ( PF18625 )	0	Norhtwest	31.0521	53	8	22.0014	26.5	17.1	66.2326	90	46
2022-05-24	57	SICA C-terminal inner membrane domain ( PF12879 )	0	Norhtwest	31.0521	53	8	22.0014	26.5	17.1	66.2326	90	46
2022-05-24	57	Inverse autotransporter, beta-domain ( PF11924 )	0	Norhtwest	31.0521	53	8	22.0014	26.5	17.1	66.2326	90	46
2022-05-24	57	Enterobacterial Ail/Lom protein ( PF06316 )	3.9494	Norhtwest	31.0521	53	8	22.0014	26.5	17.1	66.2326	90	46
2022-05-24	57	TetR/AcrR family transcriptional repressors, C-terminal domain ( PF21776 )	0	Norhtwest	31.0521	53	8	22.0014	26.5	17.1	66.2326	90	46
2022-05-24	57	Virulence protein nec1 ( PF10379 )	0	Norhtwest	31.0521	53	8	22.0014	26.5	17.1	66.2326	90	46
2022-05-24	57	Toxin-coregulated pilus protein S ( PF17456 )	0	Norhtwest	31.0521	53	8	22.0014	26.5	17.1	66.2326	90	46
2022-05-24	57	Cell-wall adhesin ligand-binding C-terminal ( PF11763 )	0	Norhtwest	31.0521	53	8	22.0014	26.5	17.1	66.2326	90	46
2022-05-24	57	Bacterial toxin 3 ( PF15536 )	0	Norhtwest	31.0521	53	8	22.0014	26.5	17.1	66.2326	90	46
2022-05-24	57	VirC2 protein ( PF07181 )	0	Norhtwest	31.0521	53	8	22.0014	26.5	17.1	66.2326	90	46
2022-05-24	57	Cytadhesin P30/P32 ( PF07271 )	0	Norhtwest	31.0521	53	8	22.0014	26.5	17.1	66.2326	90	46
2022-05-24	57	Salmonella outer protein D ( PF11047 )	0	Norhtwest	31.0521	53	8	22.0014	26.5	17.1	66.2326	90	46
2022-05-24	57	Salmonella virulence plasmid 28.1kDa A protein ( PF03538 )	4.38	Norhtwest	31.0521	53	8	22.0014	26.5	17.1	66.2326	90	46
2022-05-24	57	Type III secretion system filament chaperone CesA ( PF11439 )	0	Norhtwest	31.0521	53	8	22.0014	26.5	17.1	66.2326	90	46
2022-05-24	57	Type III secretion systems tip complex components ( PF06511 )	0	Norhtwest	31.0521	53	8	22.0014	26.5	17.1	66.2326	90	46
2022-05-24	57	PipA protein ( PF07108 )	0	Norhtwest	31.0521	53	8	22.0014	26.5	17.1	66.2326	90	46
2022-05-24	57	TcA receptor binding domain ( PF18518 )	0	Norhtwest	31.0521	53	8	22.0014	26.5	17.1	66.2326	90	46
2022-05-24	57	African swine fever virus (ASFV) L11L protein ( PF05293 )	0	Norhtwest	31.0521	53	8	22.0014	26.5	17.1	66.2326	90	46
2022-05-24	57	HNH/Endo VII superfamily nuclease toxin with a HHH motif ( PF15637 )	0	Norhtwest	31.0521	53	8	22.0014	26.5	17.1	66.2326	90	46
2022-05-24	57	YopD protein ( PF05844 )	0	Norhtwest	31.0521	53	8	22.0014	26.5	17.1	66.2326	90	46
2022-05-24	57	Glycosyltransferase family 88 ( PF16849 )	0	Norhtwest	31.0521	53	8	22.0014	26.5	17.1	66.2326	90	46
2022-05-24	57	Putative mobile pathogenicity island ( PF16560 )	0	Norhtwest	31.0521	53	8	22.0014	26.5	17.1	66.2326	90	46
2022-05-24	57	Atypical PilZ domain, cyclic di-GMP receptor ( PF16823 )	0	Norhtwest	31.0521	53	8	22.0014	26.5	17.1	66.2326	90	46
2022-05-24	57	Glycosyl hydrolase 101 beta sandwich domain ( PF17451 )	4.9229	Norhtwest	31.0521	53	8	22.0014	26.5	17.1	66.2326	90	46
2022-05-24	57	Plasminogen-binding protein pgbA N-terminal ( PF15436 )	0	Norhtwest	31.0521	53	8	22.0014	26.5	17.1	66.2326	90	46
2022-05-24	57	M protein trans-acting positive regulator (MGA) PRD domain ( PF08270 )	0	Norhtwest	31.0521	53	8	22.0014	26.5	17.1	66.2326	90	46
2022-05-24	57	Type VI secretion system, EvfB, or VasL ( PF12486 )	0	Norhtwest	31.0521	53	8	22.0014	26.5	17.1	66.2326	90	46
2022-05-24	57	Cucumber mosaic virus 1a protein family ( PF12467 )	0	Norhtwest	31.0521	53	8	22.0014	26.5	17.1	66.2326	90	46
2022-05-24	57	SICA extracellular alpha domain ( PF12887 )	0	Norhtwest	31.0521	53	8	22.0014	26.5	17.1	66.2326	90	46
2022-05-24	57	RTX iron-regulated protein FrpC ( PF06901 )	2.2935	Norhtwest	31.0521	53	8	22.0014	26.5	17.1	66.2326	90	46
2022-05-24	57	AvrE-family Type-III effector proteins (T3Es) ( PF11725 )	0	Norhtwest	31.0521	53	8	22.0014	26.5	17.1	66.2326	90	46
2022-05-24	57	Bacillus PapR protein ( PF05968 )	0	Norhtwest	31.0521	53	8	22.0014	26.5	17.1	66.2326	90	46
2022-05-24	57	Granule antigen protein (GRA6) ( PF05084 )	0	Norhtwest	31.0521	53	8	22.0014	26.5	17.1	66.2326	90	46
2022-05-24	57	Polyribonucleotide phosphorylase C terminal ( PF12111 )	0	Norhtwest	31.0521	53	8	22.0014	26.5	17.1	66.2326	90	46
2022-05-24	57	Toxin with a conserved tryptophan and TIP tripeptide motif ( PF15654 )	0	Norhtwest	31.0521	53	8	22.0014	26.5	17.1	66.2326	90	46
2022-05-24	57	Gag polyprotein, inner coat protein p12 ( PF01141 )	0	Norhtwest	31.0521	53	8	22.0014	26.5	17.1	66.2326	90	46
2022-05-24	57	Rhodococcus equi virulence-associated protein ( PF05526 )	0	Norhtwest	31.0521	53	8	22.0014	26.5	17.1	66.2326	90	46
2022-05-24	57	Cag pathogenicity island protein S of Helicobacter pylori ( PF16707 )	0	Norhtwest	31.0521	53	8	22.0014	26.5	17.1	66.2326	90	46
2022-05-24	57	Emaravirus ABC_AB protein ( PF21707 )	0	Norhtwest	31.0521	53	8	22.0014	26.5	17.1	66.2326	90	46
2022-05-25	58	Virulence factor BrkB ( PF03631 )	367.687	Norhtwest	35.3333	68	10	22.1406	26	17.2	75.2257	92	55
2022-05-25	58	RmlD substrate binding domain ( PF04321 )	402.039	Norhtwest	35.3333	68	10	22.1406	26	17.2	75.2257	92	55
2022-05-25	58	Lipid II flippase MurJ ( PF03023 )	222.276	Norhtwest	35.3333	68	10	22.1406	26	17.2	75.2257	92	55
2022-05-25	58	Clp amino terminal domain, pathogenicity island component ( PF02861 )	182.552	Norhtwest	35.3333	68	10	22.1406	26	17.2	75.2257	92	55
2022-05-25	58	PspA/IM30 family ( PF04012 )	131.595	Norhtwest	35.3333	68	10	22.1406	26	17.2	75.2257	92	55
2022-05-25	58	Lipopolysaccharide kinase (Kdo/WaaP) family ( PF06293 )	102.64	Norhtwest	35.3333	68	10	22.1406	26	17.2	75.2257	92	55
2022-05-25	58	Histidine kinase ( PF06580 )	128.666	Norhtwest	35.3333	68	10	22.1406	26	17.2	75.2257	92	55
2022-05-25	58	Bacterial capsule synthesis protein PGA_cap ( PF09587 )	70.5106	Norhtwest	35.3333	68	10	22.1406	26	17.2	75.2257	92	55
2022-05-25	58	Tetracyclin repressor-like, C-terminal domain ( PF16859 )	54.3681	Norhtwest	35.3333	68	10	22.1406	26	17.2	75.2257	92	55
2022-05-25	58	BetI-type transcriptional repressor, C-terminal ( PF13977 )	61.9141	Norhtwest	35.3333	68	10	22.1406	26	17.2	75.2257	92	55
2022-05-25	58	Bacterial Ig-like domain (group 1) ( PF02369 )	76.564	Norhtwest	35.3333	68	10	22.1406	26	17.2	75.2257	92	55
2022-05-25	58	Indigoidine synthase A like protein ( PF04227 )	60.8247	Norhtwest	35.3333	68	10	22.1406	26	17.2	75.2257	92	55
2022-05-25	58	PilZ domain ( PF07238 )	82.6947	Norhtwest	35.3333	68	10	22.1406	26	17.2	75.2257	92	55
2022-05-25	58	ROS/MUCR transcriptional regulator protein ( PF05443 )	27.3678	Norhtwest	35.3333	68	10	22.1406	26	17.2	75.2257	92	55
2022-05-25	58	Protein of unknown function (DUF541) ( PF04402 )	66.6676	Norhtwest	35.3333	68	10	22.1406	26	17.2	75.2257	92	55
2022-05-25	58	Global regulator protein family ( PF02599 )	32.9955	Norhtwest	35.3333	68	10	22.1406	26	17.2	75.2257	92	55
2022-05-25	58	Secretory lipase ( PF03583 )	21.1568	Norhtwest	35.3333	68	10	22.1406	26	17.2	75.2257	92	55
2022-05-25	58	Bacterial SH3 domain ( PF06347 )	39.5763	Norhtwest	35.3333	68	10	22.1406	26	17.2	75.2257	92	55
2022-05-25	58	Type VI secretion system, TssF ( PF05947 )	48.8995	Norhtwest	35.3333	68	10	22.1406	26	17.2	75.2257	92	55
2022-05-25	58	Aerotolerance regulator N-terminal ( PF07584 )	50.8462	Norhtwest	35.3333	68	10	22.1406	26	17.2	75.2257	92	55
2022-05-25	58	Putative auto-transporter adhesin, head GIN domain ( PF10988 )	29.5677	Norhtwest	35.3333	68	10	22.1406	26	17.2	75.2257	92	55
2022-05-25	58	T3SS EscN ATPase C-terminal domain ( PF18269 )	78.4963	Norhtwest	35.3333	68	10	22.1406	26	17.2	75.2257	92	55
2022-05-25	58	M protein repeat ( PF02370 )	0	Norhtwest	35.3333	68	10	22.1406	26	17.2	75.2257	92	55
2022-05-25	58	6,7-dimethyl-8-ribityllumazine synthase ( PF00885 )	52.9034	Norhtwest	35.3333	68	10	22.1406	26	17.2	75.2257	92	55
2022-05-25	58	Passenger-associated-transport-repeat ( PF12951 )	40.4258	Norhtwest	35.3333	68	10	22.1406	26	17.2	75.2257	92	55
2022-05-25	58	Virulence activator alpha C-term ( PF10400 )	33.0296	Norhtwest	35.3333	68	10	22.1406	26	17.2	75.2257	92	55
2022-05-25	58	Sugar efflux transporter for intercellular exchange ( PF03083 )	63.9898	Norhtwest	35.3333	68	10	22.1406	26	17.2	75.2257	92	55
2022-05-25	58	Proteins of 100 residues with WXG ( PF06013 )	37.4125	Norhtwest	35.3333	68	10	22.1406	26	17.2	75.2257	92	55
2022-05-25	58	Pathogenicity locus ( PF11731 )	11.6742	Norhtwest	35.3333	68	10	22.1406	26	17.2	75.2257	92	55
2022-05-25	58	NFACT N-terminal and middle domains ( PF05833 )	35.058	Norhtwest	35.3333	68	10	22.1406	26	17.2	75.2257	92	55
2022-05-25	58	Invasion associated locus B (IalB) protein ( PF06776 )	14.9223	Norhtwest	35.3333	68	10	22.1406	26	17.2	75.2257	92	55
2022-05-25	58	META domain ( PF03724 )	28.6615	Norhtwest	35.3333	68	10	22.1406	26	17.2	75.2257	92	55
2022-05-25	58	NlpA lipoprotein ( PF03180 )	128.986	Norhtwest	35.3333	68	10	22.1406	26	17.2	75.2257	92	55
2022-05-25	58	Salmonella virulence plasmid 65kDa B protein ( PF03534 )	21.9673	Norhtwest	35.3333	68	10	22.1406	26	17.2	75.2257	92	55
2022-05-25	58	M protein trans-acting positive regulator (MGA) HTH domain ( PF08280 )	10.107	Norhtwest	35.3333	68	10	22.1406	26	17.2	75.2257	92	55
2022-05-25	58	Contractile injection system tube protein ( PF19266 )	31.164	Norhtwest	35.3333	68	10	22.1406	26	17.2	75.2257	92	55
2022-05-25	58	Virulence factor membrane-bound polymerase, C-terminal ( PF11846 )	8.4354	Norhtwest	35.3333	68	10	22.1406	26	17.2	75.2257	92	55
2022-05-25	58	Virulence-associated protein E ( PF05272 )	11.2956	Norhtwest	35.3333	68	10	22.1406	26	17.2	75.2257	92	55
2022-05-25	58	PhoPQ-activated pathogenicity-related protein ( PF10142 )	4.8609	Norhtwest	35.3333	68	10	22.1406	26	17.2	75.2257	92	55
2022-05-25	58	VirB8 protein ( PF04335 )	31.7162	Norhtwest	35.3333	68	10	22.1406	26	17.2	75.2257	92	55
2022-05-25	58	SseB protein N-terminal domain ( PF07179 )	20.6858	Norhtwest	35.3333	68	10	22.1406	26	17.2	75.2257	92	55
2022-05-25	58	Elongation-Factor P (EF-P) rhamnosyltransferase EarP ( PF10093 )	6.5683	Norhtwest	35.3333	68	10	22.1406	26	17.2	75.2257	92	55
2022-05-25	58	Pvc16 N-terminal domain ( PF14065 )	18.9233	Norhtwest	35.3333	68	10	22.1406	26	17.2	75.2257	92	55
2022-05-25	58	Phage Tail Collar Domain ( PF07484 )	14.6521	Norhtwest	35.3333	68	10	22.1406	26	17.2	75.2257	92	55
2022-05-25	58	Virulence protein RhuM family ( PF13310 )	6.2047	Norhtwest	35.3333	68	10	22.1406	26	17.2	75.2257	92	55
2022-05-25	58	Type VI secretion, TssG ( PF06996 )	28.5474	Norhtwest	35.3333	68	10	22.1406	26	17.2	75.2257	92	55
2022-05-25	58	ImpA, N-terminal, type VI secretion system ( PF06812 )	1.9406	Norhtwest	35.3333	68	10	22.1406	26	17.2	75.2257	92	55
2022-05-25	58	The GLUG motif ( PF07581 )	4.063	Norhtwest	35.3333	68	10	22.1406	26	17.2	75.2257	92	55
2022-05-25	58	Peptidase M66 ( PF10462 )	13.4817	Norhtwest	35.3333	68	10	22.1406	26	17.2	75.2257	92	55
2022-05-25	58	Putative Ice-binding-like adhesive domain ( PF20597 )	9.3949	Norhtwest	35.3333	68	10	22.1406	26	17.2	75.2257	92	55
2022-05-25	58	CagE, TrbE, VirB family, component of type IV transporter system ( PF03135 )	28.7141	Norhtwest	35.3333	68	10	22.1406	26	17.2	75.2257	92	55
2022-05-25	58	Staphylococcal AgrD protein ( PF05931 )	0	Norhtwest	35.3333	68	10	22.1406	26	17.2	75.2257	92	55
2022-05-25	58	Endo-alpha-N-acetylgalactosaminidase ( PF12905 )	0	Norhtwest	35.3333	68	10	22.1406	26	17.2	75.2257	92	55
2022-05-25	58	Nucleotide-Binding Domain 94 of RH ( PF16830 )	0	Norhtwest	35.3333	68	10	22.1406	26	17.2	75.2257	92	55
2022-05-25	58	HrpJ-like domain ( PF07201 )	0	Norhtwest	35.3333	68	10	22.1406	26	17.2	75.2257	92	55
2022-05-25	58	Virulence factor SrfB ( PF07520 )	7.0736	Norhtwest	35.3333	68	10	22.1406	26	17.2	75.2257	92	55
2022-05-25	58	Intracellular septation protein A ( PF04279 )	6.4641	Norhtwest	35.3333	68	10	22.1406	26	17.2	75.2257	92	55
2022-05-25	58	Bacterial transcriptional repressor ( PF13972 )	8.5295	Norhtwest	35.3333	68	10	22.1406	26	17.2	75.2257	92	55
2022-05-25	58	Protein of unknown function (DUF535) ( PF04393 )	9.9733	Norhtwest	35.3333	68	10	22.1406	26	17.2	75.2257	92	55
2022-05-25	58	10 TM Acyl Transferase domain found in Cas1p ( PF07779 )	0	Norhtwest	35.3333	68	10	22.1406	26	17.2	75.2257	92	55
2022-05-25	58	NQR2, RnfD, RnfE family ( PF03116 )	2.3747	Norhtwest	35.3333	68	10	22.1406	26	17.2	75.2257	92	55
2022-05-25	58	Putative cell-wall binding lipoprotein ( PF10368 )	5.3127	Norhtwest	35.3333	68	10	22.1406	26	17.2	75.2257	92	55
2022-05-25	58	Bor protein ( PF06291 )	3.3881	Norhtwest	35.3333	68	10	22.1406	26	17.2	75.2257	92	55
2022-05-25	58	EspG family ( PF14011 )	17.1545	Norhtwest	35.3333	68	10	22.1406	26	17.2	75.2257	92	55
2022-05-25	58	Bacteriophage holin family ( PF05105 )	0	Norhtwest	35.3333	68	10	22.1406	26	17.2	75.2257	92	55
2022-05-25	58	Type III secretion protein (HpaP) ( PF09483 )	0	Norhtwest	35.3333	68	10	22.1406	26	17.2	75.2257	92	55
2022-05-25	58	Lipoprotein confined to pathogenic Mycobacterium ( PF16708 )	4.4812	Norhtwest	35.3333	68	10	22.1406	26	17.2	75.2257	92	55
2022-05-25	58	Tir chaperone protein (CesT) family ( PF05932 )	2.3427	Norhtwest	35.3333	68	10	22.1406	26	17.2	75.2257	92	55
2022-05-25	58	Capsular polysaccharide synthesis protein ( PF05704 )	3.4556	Norhtwest	35.3333	68	10	22.1406	26	17.2	75.2257	92	55
2022-05-25	58	T3SS negative regulator,GrlR ( PF16518 )	2.2612	Norhtwest	35.3333	68	10	22.1406	26	17.2	75.2257	92	55
2022-05-25	58	PIN domain of ribonuclease ( PF17146 )	0	Norhtwest	35.3333	68	10	22.1406	26	17.2	75.2257	92	55
2022-05-25	58	Putative quorum-sensing-regulated virulence factor ( PF12843 )	4.5651	Norhtwest	35.3333	68	10	22.1406	26	17.2	75.2257	92	55
2022-05-25	58	Type VI secretion system VasI, EvfG, VC_A0118 ( PF11319 )	0	Norhtwest	35.3333	68	10	22.1406	26	17.2	75.2257	92	55
2022-05-25	58	Pathogen effector; putative necrosis-inducing factor ( PF14856 )	0	Norhtwest	35.3333	68	10	22.1406	26	17.2	75.2257	92	55
2022-05-25	58	CagA exotoxin phosphopeptide substrate mimic region ( PF03507 )	0	Norhtwest	35.3333	68	10	22.1406	26	17.2	75.2257	92	55
2022-05-25	58	C-terminal novel E3 ligase, LRR-interacting ( PF14496 )	0	Norhtwest	35.3333	68	10	22.1406	26	17.2	75.2257	92	55
2022-05-25	58	Putative bacterial virulence factor ( PF10139 )	8.8513	Norhtwest	35.3333	68	10	22.1406	26	17.2	75.2257	92	55
2022-05-25	58	Single-strand DNA-binding protein ( PF12189 )	0	Norhtwest	35.3333	68	10	22.1406	26	17.2	75.2257	92	55
2022-05-25	58	Virulence factor ( PF13769 )	2.0395	Norhtwest	35.3333	68	10	22.1406	26	17.2	75.2257	92	55
2022-05-25	58	Excreted virulence factor EspC, type VII ESX diderm ( PF10824 )	8.0997	Norhtwest	35.3333	68	10	22.1406	26	17.2	75.2257	92	55
2022-05-25	58	Egh16-like virulence factor ( PF11327 )	11.6471	Norhtwest	35.3333	68	10	22.1406	26	17.2	75.2257	92	55
2022-05-25	58	Mga helix-turn-helix domain ( PF05043 )	33.9626	Norhtwest	35.3333	68	10	22.1406	26	17.2	75.2257	92	55
2022-05-25	58	Regulator of RNA polymerase sigma(70) subunit, Rsd/AlgQ ( PF04353 )	3.012	Norhtwest	35.3333	68	10	22.1406	26	17.2	75.2257	92	55
2022-05-25	58	PhoP regulatory network protein YrbL ( PF10707 )	4.5282	Norhtwest	35.3333	68	10	22.1406	26	17.2	75.2257	92	55
2022-05-25	58	Bacterial toxin 5 ( PF15543 )	0	Norhtwest	35.3333	68	10	22.1406	26	17.2	75.2257	92	55
2022-05-25	58	Putative quorum-sensing-regulated virulence factor ( PF13652 )	0	Norhtwest	35.3333	68	10	22.1406	26	17.2	75.2257	92	55
2022-05-25	58	Mycoplasma virulence signal region (Myco_arth_vir_N) ( PF09610 )	0	Norhtwest	35.3333	68	10	22.1406	26	17.2	75.2257	92	55
2022-05-25	58	Cleavage site for pathogenic type III effector avirulence factor Avr ( PF05627 )	6.3772	Norhtwest	35.3333	68	10	22.1406	26	17.2	75.2257	92	55
2022-05-25	58	Bacterial virulence factor haemolysin ( PF10144 )	0	Norhtwest	35.3333	68	10	22.1406	26	17.2	75.2257	92	55
2022-05-25	58	Major surface glycoprotein 2 C terminal ( PF12373 )	0	Norhtwest	35.3333	68	10	22.1406	26	17.2	75.2257	92	55
2022-05-25	58	Lipoprotein associated domain ( PF04200 )	0	Norhtwest	35.3333	68	10	22.1406	26	17.2	75.2257	92	55
2022-05-25	58	Salmonella-Shigella invasin protein C (IpaC_SipC) ( PF09599 )	0	Norhtwest	35.3333	68	10	22.1406	26	17.2	75.2257	92	55
2022-05-25	58	Domain of unknown function (DUF4909) ( PF16253 )	0	Norhtwest	35.3333	68	10	22.1406	26	17.2	75.2257	92	55
2022-05-25	58	Novel toxin 15 ( PF15604 )	0	Norhtwest	35.3333	68	10	22.1406	26	17.2	75.2257	92	55
2022-05-25	58	Putative adhesive domain (group 17) ( PF20609 )	3.0354	Norhtwest	35.3333	68	10	22.1406	26	17.2	75.2257	92	55
2022-05-25	58	Periplasmic pectate lyase ( PF06917 )	0	Norhtwest	35.3333	68	10	22.1406	26	17.2	75.2257	92	55
2022-05-25	58	Uncharacterised protein family (UPF0137) ( PF03677 )	0	Norhtwest	35.3333	68	10	22.1406	26	17.2	75.2257	92	55
2022-05-25	58	Phage-encoded virulence factor ( PF15284 )	0	Norhtwest	35.3333	68	10	22.1406	26	17.2	75.2257	92	55
2022-05-25	58	Novel toxin 16 ( PF15523 )	0	Norhtwest	35.3333	68	10	22.1406	26	17.2	75.2257	92	55
2022-05-25	58	PilZN3 domain ( PF20424 )	0	Norhtwest	35.3333	68	10	22.1406	26	17.2	75.2257	92	55
2022-05-25	58	Alginate O-acetyl transferase AlgF ( PF11182 )	0	Norhtwest	35.3333	68	10	22.1406	26	17.2	75.2257	92	55
2022-05-25	58	Mycoplasma peptidase (DUF31) ( PF01732 )	2.2321	Norhtwest	35.3333	68	10	22.1406	26	17.2	75.2257	92	55
2022-05-25	58	HNH/Endo VII superfamily nuclease toxins ( PF15657 )	0	Norhtwest	35.3333	68	10	22.1406	26	17.2	75.2257	92	55
2022-05-25	58	Autochaperone Domain Type 1 ( PF18883 )	0	Norhtwest	35.3333	68	10	22.1406	26	17.2	75.2257	92	55
2022-05-25	58	Type III secretion needle MxiH, YscF, SsaG, EprI, PscF, EscF ( PF09392 )	2.8893	Norhtwest	35.3333	68	10	22.1406	26	17.2	75.2257	92	55
2022-05-25	58	Nicotine adenine dinucleotide glycohydrolase (NADase) ( PF07461 )	0	Norhtwest	35.3333	68	10	22.1406	26	17.2	75.2257	92	55
2022-05-25	58	Type VI secretion lipoprotein, VasD, EvfM, TssJ, VC_A0113 ( PF12790 )	6.0772	Norhtwest	35.3333	68	10	22.1406	26	17.2	75.2257	92	55
2022-05-25	58	SseB protein C-terminal domain ( PF14581 )	0	Norhtwest	35.3333	68	10	22.1406	26	17.2	75.2257	92	55
2022-05-25	58	Transcriptional activator TraM ( PF11657 )	0	Norhtwest	35.3333	68	10	22.1406	26	17.2	75.2257	92	55
2022-05-25	58	HrpA pilus formation protein ( PF09589 )	0	Norhtwest	35.3333	68	10	22.1406	26	17.2	75.2257	92	55
2022-05-25	58	Bacterial toxin 4 ( PF15541 )	4.5677	Norhtwest	35.3333	68	10	22.1406	26	17.2	75.2257	92	55
2022-05-25	58	Enterobacterial virulence protein IpgD ( PF05925 )	0	Norhtwest	35.3333	68	10	22.1406	26	17.2	75.2257	92	55
2022-05-25	58	PilS N terminal ( PF08805 )	0	Norhtwest	35.3333	68	10	22.1406	26	17.2	75.2257	92	55
2022-05-25	58	Beta-satellite pathogenicity beta C1 protein ( PF09593 )	0	Norhtwest	35.3333	68	10	22.1406	26	17.2	75.2257	92	55
2022-05-25	58	IpaB/EvcA family ( PF03278 )	0	Norhtwest	35.3333	68	10	22.1406	26	17.2	75.2257	92	55
2022-05-25	58	SICA extracellular beta domain ( PF12878 )	0	Norhtwest	35.3333	68	10	22.1406	26	17.2	75.2257	92	55
2022-05-25	58	Bacterial virulence protein (VirJ) ( PF06057 )	4.2041	Norhtwest	35.3333	68	10	22.1406	26	17.2	75.2257	92	55
2022-05-25	58	Type III secretion chaperone domain ( PF07824 )	0	Norhtwest	35.3333	68	10	22.1406	26	17.2	75.2257	92	55
2022-05-25	58	Fungal calcium binding protein ( PF12192 )	0	Norhtwest	35.3333	68	10	22.1406	26	17.2	75.2257	92	55
2022-05-25	58	Chemotaxis-inhibiting protein CHIPS ( PF11434 )	0	Norhtwest	35.3333	68	10	22.1406	26	17.2	75.2257	92	55
2022-05-25	58	Candida agglutinin-like (ALS) ( PF05792 )	8.1261	Norhtwest	35.3333	68	10	22.1406	26	17.2	75.2257	92	55
2022-05-25	58	Bacterial lipoprotein ( PF12182 )	0	Norhtwest	35.3333	68	10	22.1406	26	17.2	75.2257	92	55
2022-05-25	58	Virulence promoting factor ( PF11036 )	0	Norhtwest	35.3333	68	10	22.1406	26	17.2	75.2257	92	55
2022-05-25	58	Yersinia/Haemophilus virulence surface antigen ( PF03543 )	4.1606	Norhtwest	35.3333	68	10	22.1406	26	17.2	75.2257	92	55
2022-05-25	58	Putative RNase-like toxin, toxin_1 ( PF15500 )	0	Norhtwest	35.3333	68	10	22.1406	26	17.2	75.2257	92	55
2022-05-25	58	Cag pathogenicity island, type IV secretory system ( PF16943 )	2.7087	Norhtwest	35.3333	68	10	22.1406	26	17.2	75.2257	92	55
2022-05-25	58	Emaravirus ABC_C protein ( PF21709 )	0	Norhtwest	35.3333	68	10	22.1406	26	17.2	75.2257	92	55
2022-05-25	58	HrpZ ( PF04877 )	0	Norhtwest	35.3333	68	10	22.1406	26	17.2	75.2257	92	55
2022-05-25	58	Novel toxin 14 ( PF15522 )	0	Norhtwest	35.3333	68	10	22.1406	26	17.2	75.2257	92	55
2022-05-25	58	DC-EC Repeat ( PF07337 )	0	Norhtwest	35.3333	68	10	22.1406	26	17.2	75.2257	92	55
2022-05-25	58	Yersinia virulence determinant (YopE) ( PF03545 )	0	Norhtwest	35.3333	68	10	22.1406	26	17.2	75.2257	92	55
2022-05-25	58	Pathogenicity island component CagD ( PF16567 )	0	Norhtwest	35.3333	68	10	22.1406	26	17.2	75.2257	92	55
2022-05-25	58	Avian adenovirus fibre, N-terminal ( PF06536 )	0	Norhtwest	35.3333	68	10	22.1406	26	17.2	75.2257	92	55
2022-05-25	58	T-DNA border endonuclease VirD1 ( PF07328 )	2.0158	Norhtwest	35.3333	68	10	22.1406	26	17.2	75.2257	92	55
2022-05-25	58	Bacterial OB fold (BOF) protein ( PF04076 )	9.7138	Norhtwest	35.3333	68	10	22.1406	26	17.2	75.2257	92	55
2022-05-25	58	Surface lipoprotein assembly modifier ( PF04575 )	2.0803	Norhtwest	35.3333	68	10	22.1406	26	17.2	75.2257	92	55
2022-05-25	58	HrpF protein ( PF06266 )	0	Norhtwest	35.3333	68	10	22.1406	26	17.2	75.2257	92	55
2022-05-25	58	Bacterial virulence factor lipase N-terminal ( PF12262 )	0	Norhtwest	35.3333	68	10	22.1406	26	17.2	75.2257	92	55
2022-05-25	58	CppA N-terminal ( PF14506 )	0	Norhtwest	35.3333	68	10	22.1406	26	17.2	75.2257	92	55
2022-05-25	58	Novel toxin 11 ( PF15521 )	0	Norhtwest	35.3333	68	10	22.1406	26	17.2	75.2257	92	55
2022-05-25	58	Cleaved Adhesin Domain ( PF07675 )	2.7566	Norhtwest	35.3333	68	10	22.1406	26	17.2	75.2257	92	55
2022-05-25	58	Accessory Sec system protein Asp1 ( PF16993 )	0	Norhtwest	35.3333	68	10	22.1406	26	17.2	75.2257	92	55
2022-05-25	58	ESX-1 secreted protein B PE domain ( PF18625 )	0	Norhtwest	35.3333	68	10	22.1406	26	17.2	75.2257	92	55
2022-05-25	58	SICA C-terminal inner membrane domain ( PF12879 )	0	Norhtwest	35.3333	68	10	22.1406	26	17.2	75.2257	92	55
2022-05-25	58	Inverse autotransporter, beta-domain ( PF11924 )	0	Norhtwest	35.3333	68	10	22.1406	26	17.2	75.2257	92	55
2022-05-25	58	Enterobacterial Ail/Lom protein ( PF06316 )	0	Norhtwest	35.3333	68	10	22.1406	26	17.2	75.2257	92	55
2022-05-25	58	TetR/AcrR family transcriptional repressors, C-terminal domain ( PF21776 )	0	Norhtwest	35.3333	68	10	22.1406	26	17.2	75.2257	92	55
2022-05-25	58	Virulence protein nec1 ( PF10379 )	0	Norhtwest	35.3333	68	10	22.1406	26	17.2	75.2257	92	55
2022-05-25	58	Toxin-coregulated pilus protein S ( PF17456 )	0	Norhtwest	35.3333	68	10	22.1406	26	17.2	75.2257	92	55
2022-05-25	58	Cell-wall adhesin ligand-binding C-terminal ( PF11763 )	0	Norhtwest	35.3333	68	10	22.1406	26	17.2	75.2257	92	55
2022-05-25	58	Bacterial toxin 3 ( PF15536 )	0	Norhtwest	35.3333	68	10	22.1406	26	17.2	75.2257	92	55
2022-05-25	58	VirC2 protein ( PF07181 )	2.868	Norhtwest	35.3333	68	10	22.1406	26	17.2	75.2257	92	55
2022-05-25	58	Cytadhesin P30/P32 ( PF07271 )	0	Norhtwest	35.3333	68	10	22.1406	26	17.2	75.2257	92	55
2022-05-25	58	Salmonella outer protein D ( PF11047 )	0	Norhtwest	35.3333	68	10	22.1406	26	17.2	75.2257	92	55
2022-05-25	58	Salmonella virulence plasmid 28.1kDa A protein ( PF03538 )	0	Norhtwest	35.3333	68	10	22.1406	26	17.2	75.2257	92	55
2022-05-25	58	Type III secretion system filament chaperone CesA ( PF11439 )	0	Norhtwest	35.3333	68	10	22.1406	26	17.2	75.2257	92	55
2022-05-25	58	Type III secretion systems tip complex components ( PF06511 )	0	Norhtwest	35.3333	68	10	22.1406	26	17.2	75.2257	92	55
2022-05-25	58	PipA protein ( PF07108 )	0	Norhtwest	35.3333	68	10	22.1406	26	17.2	75.2257	92	55
2022-05-25	58	TcA receptor binding domain ( PF18518 )	0	Norhtwest	35.3333	68	10	22.1406	26	17.2	75.2257	92	55
2022-05-25	58	African swine fever virus (ASFV) L11L protein ( PF05293 )	1.9478	Norhtwest	35.3333	68	10	22.1406	26	17.2	75.2257	92	55
2022-05-25	58	HNH/Endo VII superfamily nuclease toxin with a HHH motif ( PF15637 )	0	Norhtwest	35.3333	68	10	22.1406	26	17.2	75.2257	92	55
2022-05-25	58	YopD protein ( PF05844 )	0	Norhtwest	35.3333	68	10	22.1406	26	17.2	75.2257	92	55
2022-05-25	58	Glycosyltransferase family 88 ( PF16849 )	0	Norhtwest	35.3333	68	10	22.1406	26	17.2	75.2257	92	55
2022-05-25	58	Putative mobile pathogenicity island ( PF16560 )	0	Norhtwest	35.3333	68	10	22.1406	26	17.2	75.2257	92	55
2022-05-25	58	Atypical PilZ domain, cyclic di-GMP receptor ( PF16823 )	0	Norhtwest	35.3333	68	10	22.1406	26	17.2	75.2257	92	55
2022-05-25	58	Glycosyl hydrolase 101 beta sandwich domain ( PF17451 )	0	Norhtwest	35.3333	68	10	22.1406	26	17.2	75.2257	92	55
2022-05-25	58	Plasminogen-binding protein pgbA N-terminal ( PF15436 )	0	Norhtwest	35.3333	68	10	22.1406	26	17.2	75.2257	92	55
2022-05-25	58	M protein trans-acting positive regulator (MGA) PRD domain ( PF08270 )	4.1089	Norhtwest	35.3333	68	10	22.1406	26	17.2	75.2257	92	55
2022-05-25	58	Type VI secretion system, EvfB, or VasL ( PF12486 )	0	Norhtwest	35.3333	68	10	22.1406	26	17.2	75.2257	92	55
2022-05-25	58	Cucumber mosaic virus 1a protein family ( PF12467 )	0	Norhtwest	35.3333	68	10	22.1406	26	17.2	75.2257	92	55
2022-05-25	58	SICA extracellular alpha domain ( PF12887 )	0	Norhtwest	35.3333	68	10	22.1406	26	17.2	75.2257	92	55
2022-05-25	58	RTX iron-regulated protein FrpC ( PF06901 )	0	Norhtwest	35.3333	68	10	22.1406	26	17.2	75.2257	92	55
2022-05-25	58	AvrE-family Type-III effector proteins (T3Es) ( PF11725 )	2.0803	Norhtwest	35.3333	68	10	22.1406	26	17.2	75.2257	92	55
2022-05-25	58	Bacillus PapR protein ( PF05968 )	1.9191	Norhtwest	35.3333	68	10	22.1406	26	17.2	75.2257	92	55
2022-05-25	58	Granule antigen protein (GRA6) ( PF05084 )	0	Norhtwest	35.3333	68	10	22.1406	26	17.2	75.2257	92	55
2022-05-25	58	Polyribonucleotide phosphorylase C terminal ( PF12111 )	0	Norhtwest	35.3333	68	10	22.1406	26	17.2	75.2257	92	55
2022-05-25	58	Toxin with a conserved tryptophan and TIP tripeptide motif ( PF15654 )	0	Norhtwest	35.3333	68	10	22.1406	26	17.2	75.2257	92	55
2022-05-25	58	Gag polyprotein, inner coat protein p12 ( PF01141 )	0	Norhtwest	35.3333	68	10	22.1406	26	17.2	75.2257	92	55
2022-05-25	58	Rhodococcus equi virulence-associated protein ( PF05526 )	0	Norhtwest	35.3333	68	10	22.1406	26	17.2	75.2257	92	55
2022-05-25	58	Cag pathogenicity island protein S of Helicobacter pylori ( PF16707 )	0	Norhtwest	35.3333	68	10	22.1406	26	17.2	75.2257	92	55
2022-05-25	58	Emaravirus ABC_AB protein ( PF21707 )	0	Norhtwest	35.3333	68	10	22.1406	26	17.2	75.2257	92	55
2022-05-26	59	Virulence factor BrkB ( PF03631 )	614.948	Southwest	40.2336	92	5	23.4215	27.7	18.5	70.4132	93	47
2022-05-26	59	RmlD substrate binding domain ( PF04321 )	713.051	Southwest	40.2336	92	5	23.4215	27.7	18.5	70.4132	93	47
2022-05-26	59	Lipid II flippase MurJ ( PF03023 )	344.657	Southwest	40.2336	92	5	23.4215	27.7	18.5	70.4132	93	47
2022-05-26	59	Clp amino terminal domain, pathogenicity island component ( PF02861 )	376.175	Southwest	40.2336	92	5	23.4215	27.7	18.5	70.4132	93	47
2022-05-26	59	PspA/IM30 family ( PF04012 )	128.241	Southwest	40.2336	92	5	23.4215	27.7	18.5	70.4132	93	47
2022-05-26	59	Lipopolysaccharide kinase (Kdo/WaaP) family ( PF06293 )	189.575	Southwest	40.2336	92	5	23.4215	27.7	18.5	70.4132	93	47
2022-05-26	59	Histidine kinase ( PF06580 )	134.373	Southwest	40.2336	92	5	23.4215	27.7	18.5	70.4132	93	47
2022-05-26	59	Bacterial capsule synthesis protein PGA_cap ( PF09587 )	108.013	Southwest	40.2336	92	5	23.4215	27.7	18.5	70.4132	93	47
2022-05-26	59	Tetracyclin repressor-like, C-terminal domain ( PF16859 )	123.059	Southwest	40.2336	92	5	23.4215	27.7	18.5	70.4132	93	47
2022-05-26	59	BetI-type transcriptional repressor, C-terminal ( PF13977 )	78.3283	Southwest	40.2336	92	5	23.4215	27.7	18.5	70.4132	93	47
2022-05-26	59	Bacterial Ig-like domain (group 1) ( PF02369 )	163.174	Southwest	40.2336	92	5	23.4215	27.7	18.5	70.4132	93	47
2022-05-26	59	Indigoidine synthase A like protein ( PF04227 )	85.9173	Southwest	40.2336	92	5	23.4215	27.7	18.5	70.4132	93	47
2022-05-26	59	PilZ domain ( PF07238 )	149.886	Southwest	40.2336	92	5	23.4215	27.7	18.5	70.4132	93	47
2022-05-26	59	ROS/MUCR transcriptional regulator protein ( PF05443 )	55.2783	Southwest	40.2336	92	5	23.4215	27.7	18.5	70.4132	93	47
2022-05-26	59	Protein of unknown function (DUF541) ( PF04402 )	92.1744	Southwest	40.2336	92	5	23.4215	27.7	18.5	70.4132	93	47
2022-05-26	59	Global regulator protein family ( PF02599 )	19.786	Southwest	40.2336	92	5	23.4215	27.7	18.5	70.4132	93	47
2022-05-26	59	Secretory lipase ( PF03583 )	29.2449	Southwest	40.2336	92	5	23.4215	27.7	18.5	70.4132	93	47
2022-05-26	59	Bacterial SH3 domain ( PF06347 )	67.5253	Southwest	40.2336	92	5	23.4215	27.7	18.5	70.4132	93	47
2022-05-26	59	Type VI secretion system, TssF ( PF05947 )	49.9731	Southwest	40.2336	92	5	23.4215	27.7	18.5	70.4132	93	47
2022-05-26	59	Aerotolerance regulator N-terminal ( PF07584 )	65.0069	Southwest	40.2336	92	5	23.4215	27.7	18.5	70.4132	93	47
2022-05-26	59	Putative auto-transporter adhesin, head GIN domain ( PF10988 )	58.5018	Southwest	40.2336	92	5	23.4215	27.7	18.5	70.4132	93	47
2022-05-26	59	T3SS EscN ATPase C-terminal domain ( PF18269 )	68.4353	Southwest	40.2336	92	5	23.4215	27.7	18.5	70.4132	93	47
2022-05-26	59	M protein repeat ( PF02370 )	0	Southwest	40.2336	92	5	23.4215	27.7	18.5	70.4132	93	47
2022-05-26	59	6,7-dimethyl-8-ribityllumazine synthase ( PF00885 )	109.343	Southwest	40.2336	92	5	23.4215	27.7	18.5	70.4132	93	47
2022-05-26	59	Passenger-associated-transport-repeat ( PF12951 )	80.8812	Southwest	40.2336	92	5	23.4215	27.7	18.5	70.4132	93	47
2022-05-26	59	Virulence activator alpha C-term ( PF10400 )	18.7512	Southwest	40.2336	92	5	23.4215	27.7	18.5	70.4132	93	47
2022-05-26	59	Sugar efflux transporter for intercellular exchange ( PF03083 )	55.1754	Southwest	40.2336	92	5	23.4215	27.7	18.5	70.4132	93	47
2022-05-26	59	Proteins of 100 residues with WXG ( PF06013 )	59.0627	Southwest	40.2336	92	5	23.4215	27.7	18.5	70.4132	93	47
2022-05-26	59	Pathogenicity locus ( PF11731 )	15.3478	Southwest	40.2336	92	5	23.4215	27.7	18.5	70.4132	93	47
2022-05-26	59	NFACT N-terminal and middle domains ( PF05833 )	32.5431	Southwest	40.2336	92	5	23.4215	27.7	18.5	70.4132	93	47
2022-05-26	59	Invasion associated locus B (IalB) protein ( PF06776 )	26.2897	Southwest	40.2336	92	5	23.4215	27.7	18.5	70.4132	93	47
2022-05-26	59	META domain ( PF03724 )	33.637	Southwest	40.2336	92	5	23.4215	27.7	18.5	70.4132	93	47
2022-05-26	59	NlpA lipoprotein ( PF03180 )	78.2392	Southwest	40.2336	92	5	23.4215	27.7	18.5	70.4132	93	47
2022-05-26	59	Salmonella virulence plasmid 65kDa B protein ( PF03534 )	29.6084	Southwest	40.2336	92	5	23.4215	27.7	18.5	70.4132	93	47
2022-05-26	59	M protein trans-acting positive regulator (MGA) HTH domain ( PF08280 )	13.4602	Southwest	40.2336	92	5	23.4215	27.7	18.5	70.4132	93	47
2022-05-26	59	Contractile injection system tube protein ( PF19266 )	15.3106	Southwest	40.2336	92	5	23.4215	27.7	18.5	70.4132	93	47
2022-05-26	59	Virulence factor membrane-bound polymerase, C-terminal ( PF11846 )	16.9603	Southwest	40.2336	92	5	23.4215	27.7	18.5	70.4132	93	47
2022-05-26	59	Virulence-associated protein E ( PF05272 )	11.5327	Southwest	40.2336	92	5	23.4215	27.7	18.5	70.4132	93	47
2022-05-26	59	PhoPQ-activated pathogenicity-related protein ( PF10142 )	7.4915	Southwest	40.2336	92	5	23.4215	27.7	18.5	70.4132	93	47
2022-05-26	59	VirB8 protein ( PF04335 )	88.1613	Southwest	40.2336	92	5	23.4215	27.7	18.5	70.4132	93	47
2022-05-26	59	SseB protein N-terminal domain ( PF07179 )	16.7125	Southwest	40.2336	92	5	23.4215	27.7	18.5	70.4132	93	47
2022-05-26	59	Elongation-Factor P (EF-P) rhamnosyltransferase EarP ( PF10093 )	24.5201	Southwest	40.2336	92	5	23.4215	27.7	18.5	70.4132	93	47
2022-05-26	59	Pvc16 N-terminal domain ( PF14065 )	40.7016	Southwest	40.2336	92	5	23.4215	27.7	18.5	70.4132	93	47
2022-05-26	59	Phage Tail Collar Domain ( PF07484 )	17.0695	Southwest	40.2336	92	5	23.4215	27.7	18.5	70.4132	93	47
2022-05-26	59	Virulence protein RhuM family ( PF13310 )	1.89	Southwest	40.2336	92	5	23.4215	27.7	18.5	70.4132	93	47
2022-05-26	59	Type VI secretion, TssG ( PF06996 )	32.3169	Southwest	40.2336	92	5	23.4215	27.7	18.5	70.4132	93	47
2022-05-26	59	ImpA, N-terminal, type VI secretion system ( PF06812 )	10.6681	Southwest	40.2336	92	5	23.4215	27.7	18.5	70.4132	93	47
2022-05-26	59	The GLUG motif ( PF07581 )	5.1827	Southwest	40.2336	92	5	23.4215	27.7	18.5	70.4132	93	47
2022-05-26	59	Peptidase M66 ( PF10462 )	20.3612	Southwest	40.2336	92	5	23.4215	27.7	18.5	70.4132	93	47
2022-05-26	59	Putative Ice-binding-like adhesive domain ( PF20597 )	12.2777	Southwest	40.2336	92	5	23.4215	27.7	18.5	70.4132	93	47
2022-05-26	59	CagE, TrbE, VirB family, component of type IV transporter system ( PF03135 )	47.3731	Southwest	40.2336	92	5	23.4215	27.7	18.5	70.4132	93	47
2022-05-26	59	Staphylococcal AgrD protein ( PF05931 )	0	Southwest	40.2336	92	5	23.4215	27.7	18.5	70.4132	93	47
2022-05-26	59	Endo-alpha-N-acetylgalactosaminidase ( PF12905 )	0	Southwest	40.2336	92	5	23.4215	27.7	18.5	70.4132	93	47
2022-05-26	59	Nucleotide-Binding Domain 94 of RH ( PF16830 )	0	Southwest	40.2336	92	5	23.4215	27.7	18.5	70.4132	93	47
2022-05-26	59	HrpJ-like domain ( PF07201 )	0	Southwest	40.2336	92	5	23.4215	27.7	18.5	70.4132	93	47
2022-05-26	59	Virulence factor SrfB ( PF07520 )	5.836	Southwest	40.2336	92	5	23.4215	27.7	18.5	70.4132	93	47
2022-05-26	59	Intracellular septation protein A ( PF04279 )	25.4094	Southwest	40.2336	92	5	23.4215	27.7	18.5	70.4132	93	47
2022-05-26	59	Bacterial transcriptional repressor ( PF13972 )	11.0743	Southwest	40.2336	92	5	23.4215	27.7	18.5	70.4132	93	47
2022-05-26	59	Protein of unknown function (DUF535) ( PF04393 )	0	Southwest	40.2336	92	5	23.4215	27.7	18.5	70.4132	93	47
2022-05-26	59	10 TM Acyl Transferase domain found in Cas1p ( PF07779 )	0	Southwest	40.2336	92	5	23.4215	27.7	18.5	70.4132	93	47
2022-05-26	59	NQR2, RnfD, RnfE family ( PF03116 )	7.5544	Southwest	40.2336	92	5	23.4215	27.7	18.5	70.4132	93	47
2022-05-26	59	Putative cell-wall binding lipoprotein ( PF10368 )	9.6641	Southwest	40.2336	92	5	23.4215	27.7	18.5	70.4132	93	47
2022-05-26	59	Bor protein ( PF06291 )	0	Southwest	40.2336	92	5	23.4215	27.7	18.5	70.4132	93	47
2022-05-26	59	EspG family ( PF14011 )	4.2007	Southwest	40.2336	92	5	23.4215	27.7	18.5	70.4132	93	47
2022-05-26	59	Bacteriophage holin family ( PF05105 )	0	Southwest	40.2336	92	5	23.4215	27.7	18.5	70.4132	93	47
2022-05-26	59	Type III secretion protein (HpaP) ( PF09483 )	0	Southwest	40.2336	92	5	23.4215	27.7	18.5	70.4132	93	47
2022-05-26	59	Lipoprotein confined to pathogenic Mycobacterium ( PF16708 )	0	Southwest	40.2336	92	5	23.4215	27.7	18.5	70.4132	93	47
2022-05-26	59	Tir chaperone protein (CesT) family ( PF05932 )	1.7635	Southwest	40.2336	92	5	23.4215	27.7	18.5	70.4132	93	47
2022-05-26	59	Capsular polysaccharide synthesis protein ( PF05704 )	11.8077	Southwest	40.2336	92	5	23.4215	27.7	18.5	70.4132	93	47
2022-05-26	59	T3SS negative regulator,GrlR ( PF16518 )	0	Southwest	40.2336	92	5	23.4215	27.7	18.5	70.4132	93	47
2022-05-26	59	PIN domain of ribonuclease ( PF17146 )	4.9622	Southwest	40.2336	92	5	23.4215	27.7	18.5	70.4132	93	47
2022-05-26	59	Putative quorum-sensing-regulated virulence factor ( PF12843 )	5.7319	Southwest	40.2336	92	5	23.4215	27.7	18.5	70.4132	93	47
2022-05-26	59	Type VI secretion system VasI, EvfG, VC_A0118 ( PF11319 )	2.259	Southwest	40.2336	92	5	23.4215	27.7	18.5	70.4132	93	47
2022-05-26	59	Pathogen effector; putative necrosis-inducing factor ( PF14856 )	0	Southwest	40.2336	92	5	23.4215	27.7	18.5	70.4132	93	47
2022-05-26	59	CagA exotoxin phosphopeptide substrate mimic region ( PF03507 )	0	Southwest	40.2336	92	5	23.4215	27.7	18.5	70.4132	93	47
2022-05-26	59	C-terminal novel E3 ligase, LRR-interacting ( PF14496 )	0	Southwest	40.2336	92	5	23.4215	27.7	18.5	70.4132	93	47
2022-05-26	59	Putative bacterial virulence factor ( PF10139 )	2.1273	Southwest	40.2336	92	5	23.4215	27.7	18.5	70.4132	93	47
2022-05-26	59	Single-strand DNA-binding protein ( PF12189 )	0	Southwest	40.2336	92	5	23.4215	27.7	18.5	70.4132	93	47
2022-05-26	59	Virulence factor ( PF13769 )	12.0856	Southwest	40.2336	92	5	23.4215	27.7	18.5	70.4132	93	47
2022-05-26	59	Excreted virulence factor EspC, type VII ESX diderm ( PF10824 )	5.8598	Southwest	40.2336	92	5	23.4215	27.7	18.5	70.4132	93	47
2022-05-26	59	Egh16-like virulence factor ( PF11327 )	10.483	Southwest	40.2336	92	5	23.4215	27.7	18.5	70.4132	93	47
2022-05-26	59	Mga helix-turn-helix domain ( PF05043 )	8.9728	Southwest	40.2336	92	5	23.4215	27.7	18.5	70.4132	93	47
2022-05-26	59	Regulator of RNA polymerase sigma(70) subunit, Rsd/AlgQ ( PF04353 )	0	Southwest	40.2336	92	5	23.4215	27.7	18.5	70.4132	93	47
2022-05-26	59	PhoP regulatory network protein YrbL ( PF10707 )	7.4624	Southwest	40.2336	92	5	23.4215	27.7	18.5	70.4132	93	47
2022-05-26	59	Bacterial toxin 5 ( PF15543 )	0	Southwest	40.2336	92	5	23.4215	27.7	18.5	70.4132	93	47
2022-05-26	59	Putative quorum-sensing-regulated virulence factor ( PF13652 )	0	Southwest	40.2336	92	5	23.4215	27.7	18.5	70.4132	93	47
2022-05-26	59	Mycoplasma virulence signal region (Myco_arth_vir_N) ( PF09610 )	0	Southwest	40.2336	92	5	23.4215	27.7	18.5	70.4132	93	47
2022-05-26	59	Cleavage site for pathogenic type III effector avirulence factor Avr ( PF05627 )	2.0807	Southwest	40.2336	92	5	23.4215	27.7	18.5	70.4132	93	47
2022-05-26	59	Bacterial virulence factor haemolysin ( PF10144 )	0	Southwest	40.2336	92	5	23.4215	27.7	18.5	70.4132	93	47
2022-05-26	59	Major surface glycoprotein 2 C terminal ( PF12373 )	3.0805	Southwest	40.2336	92	5	23.4215	27.7	18.5	70.4132	93	47
2022-05-26	59	Lipoprotein associated domain ( PF04200 )	0	Southwest	40.2336	92	5	23.4215	27.7	18.5	70.4132	93	47
2022-05-26	59	Salmonella-Shigella invasin protein C (IpaC_SipC) ( PF09599 )	0	Southwest	40.2336	92	5	23.4215	27.7	18.5	70.4132	93	47
2022-05-26	59	Domain of unknown function (DUF4909) ( PF16253 )	0	Southwest	40.2336	92	5	23.4215	27.7	18.5	70.4132	93	47
2022-05-26	59	Novel toxin 15 ( PF15604 )	0	Southwest	40.2336	92	5	23.4215	27.7	18.5	70.4132	93	47
2022-05-26	59	Putative adhesive domain (group 17) ( PF20609 )	0	Southwest	40.2336	92	5	23.4215	27.7	18.5	70.4132	93	47
2022-05-26	59	Periplasmic pectate lyase ( PF06917 )	0	Southwest	40.2336	92	5	23.4215	27.7	18.5	70.4132	93	47
2022-05-26	59	Uncharacterised protein family (UPF0137) ( PF03677 )	0	Southwest	40.2336	92	5	23.4215	27.7	18.5	70.4132	93	47
2022-05-26	59	Phage-encoded virulence factor ( PF15284 )	0	Southwest	40.2336	92	5	23.4215	27.7	18.5	70.4132	93	47
2022-05-26	59	Novel toxin 16 ( PF15523 )	0	Southwest	40.2336	92	5	23.4215	27.7	18.5	70.4132	93	47
2022-05-26	59	PilZN3 domain ( PF20424 )	0	Southwest	40.2336	92	5	23.4215	27.7	18.5	70.4132	93	47
2022-05-26	59	Alginate O-acetyl transferase AlgF ( PF11182 )	4.3058	Southwest	40.2336	92	5	23.4215	27.7	18.5	70.4132	93	47
2022-05-26	59	Mycoplasma peptidase (DUF31) ( PF01732 )	0	Southwest	40.2336	92	5	23.4215	27.7	18.5	70.4132	93	47
2022-05-26	59	HNH/Endo VII superfamily nuclease toxins ( PF15657 )	0	Southwest	40.2336	92	5	23.4215	27.7	18.5	70.4132	93	47
2022-05-26	59	Autochaperone Domain Type 1 ( PF18883 )	1.757	Southwest	40.2336	92	5	23.4215	27.7	18.5	70.4132	93	47
2022-05-26	59	Type III secretion needle MxiH, YscF, SsaG, EprI, PscF, EscF ( PF09392 )	1.8106	Southwest	40.2336	92	5	23.4215	27.7	18.5	70.4132	93	47
2022-05-26	59	Nicotine adenine dinucleotide glycohydrolase (NADase) ( PF07461 )	2.0991	Southwest	40.2336	92	5	23.4215	27.7	18.5	70.4132	93	47
2022-05-26	59	Type VI secretion lipoprotein, VasD, EvfM, TssJ, VC_A0113 ( PF12790 )	5.8567	Southwest	40.2336	92	5	23.4215	27.7	18.5	70.4132	93	47
2022-05-26	59	SseB protein C-terminal domain ( PF14581 )	1.8387	Southwest	40.2336	92	5	23.4215	27.7	18.5	70.4132	93	47
2022-05-26	59	Transcriptional activator TraM ( PF11657 )	4.4481	Southwest	40.2336	92	5	23.4215	27.7	18.5	70.4132	93	47
2022-05-26	59	HrpA pilus formation protein ( PF09589 )	0	Southwest	40.2336	92	5	23.4215	27.7	18.5	70.4132	93	47
2022-05-26	59	Bacterial toxin 4 ( PF15541 )	0	Southwest	40.2336	92	5	23.4215	27.7	18.5	70.4132	93	47
2022-05-26	59	Enterobacterial virulence protein IpgD ( PF05925 )	0	Southwest	40.2336	92	5	23.4215	27.7	18.5	70.4132	93	47
2022-05-26	59	PilS N terminal ( PF08805 )	0	Southwest	40.2336	92	5	23.4215	27.7	18.5	70.4132	93	47
2022-05-26	59	Beta-satellite pathogenicity beta C1 protein ( PF09593 )	0	Southwest	40.2336	92	5	23.4215	27.7	18.5	70.4132	93	47
2022-05-26	59	IpaB/EvcA family ( PF03278 )	0	Southwest	40.2336	92	5	23.4215	27.7	18.5	70.4132	93	47
2022-05-26	59	SICA extracellular beta domain ( PF12878 )	0	Southwest	40.2336	92	5	23.4215	27.7	18.5	70.4132	93	47
2022-05-26	59	Bacterial virulence protein (VirJ) ( PF06057 )	1.9603	Southwest	40.2336	92	5	23.4215	27.7	18.5	70.4132	93	47
2022-05-26	59	Type III secretion chaperone domain ( PF07824 )	0	Southwest	40.2336	92	5	23.4215	27.7	18.5	70.4132	93	47
2022-05-26	59	Fungal calcium binding protein ( PF12192 )	0	Southwest	40.2336	92	5	23.4215	27.7	18.5	70.4132	93	47
2022-05-26	59	Chemotaxis-inhibiting protein CHIPS ( PF11434 )	0	Southwest	40.2336	92	5	23.4215	27.7	18.5	70.4132	93	47
2022-05-26	59	Candida agglutinin-like (ALS) ( PF05792 )	0	Southwest	40.2336	92	5	23.4215	27.7	18.5	70.4132	93	47
2022-05-26	59	Bacterial lipoprotein ( PF12182 )	3.054	Southwest	40.2336	92	5	23.4215	27.7	18.5	70.4132	93	47
2022-05-26	59	Virulence promoting factor ( PF11036 )	0	Southwest	40.2336	92	5	23.4215	27.7	18.5	70.4132	93	47
2022-05-26	59	Yersinia/Haemophilus virulence surface antigen ( PF03543 )	0	Southwest	40.2336	92	5	23.4215	27.7	18.5	70.4132	93	47
2022-05-26	59	Putative RNase-like toxin, toxin_1 ( PF15500 )	0	Southwest	40.2336	92	5	23.4215	27.7	18.5	70.4132	93	47
2022-05-26	59	Cag pathogenicity island, type IV secretory system ( PF16943 )	0	Southwest	40.2336	92	5	23.4215	27.7	18.5	70.4132	93	47
2022-05-26	59	Emaravirus ABC_C protein ( PF21709 )	0	Southwest	40.2336	92	5	23.4215	27.7	18.5	70.4132	93	47
2022-05-26	59	HrpZ ( PF04877 )	0	Southwest	40.2336	92	5	23.4215	27.7	18.5	70.4132	93	47
2022-05-26	59	Novel toxin 14 ( PF15522 )	0	Southwest	40.2336	92	5	23.4215	27.7	18.5	70.4132	93	47
2022-05-26	59	DC-EC Repeat ( PF07337 )	0	Southwest	40.2336	92	5	23.4215	27.7	18.5	70.4132	93	47
2022-05-26	59	Yersinia virulence determinant (YopE) ( PF03545 )	0	Southwest	40.2336	92	5	23.4215	27.7	18.5	70.4132	93	47
2022-05-26	59	Pathogenicity island component CagD ( PF16567 )	0	Southwest	40.2336	92	5	23.4215	27.7	18.5	70.4132	93	47
2022-05-26	59	Avian adenovirus fibre, N-terminal ( PF06536 )	0	Southwest	40.2336	92	5	23.4215	27.7	18.5	70.4132	93	47
2022-05-26	59	T-DNA border endonuclease VirD1 ( PF07328 )	0	Southwest	40.2336	92	5	23.4215	27.7	18.5	70.4132	93	47
2022-05-26	59	Bacterial OB fold (BOF) protein ( PF04076 )	0	Southwest	40.2336	92	5	23.4215	27.7	18.5	70.4132	93	47
2022-05-26	59	Surface lipoprotein assembly modifier ( PF04575 )	0	Southwest	40.2336	92	5	23.4215	27.7	18.5	70.4132	93	47
2022-05-26	59	HrpF protein ( PF06266 )	0	Southwest	40.2336	92	5	23.4215	27.7	18.5	70.4132	93	47
2022-05-26	59	Bacterial virulence factor lipase N-terminal ( PF12262 )	3.8207	Southwest	40.2336	92	5	23.4215	27.7	18.5	70.4132	93	47
2022-05-26	59	CppA N-terminal ( PF14506 )	0	Southwest	40.2336	92	5	23.4215	27.7	18.5	70.4132	93	47
2022-05-26	59	Novel toxin 11 ( PF15521 )	0	Southwest	40.2336	92	5	23.4215	27.7	18.5	70.4132	93	47
2022-05-26	59	Cleaved Adhesin Domain ( PF07675 )	1.7701	Southwest	40.2336	92	5	23.4215	27.7	18.5	70.4132	93	47
2022-05-26	59	Accessory Sec system protein Asp1 ( PF16993 )	0	Southwest	40.2336	92	5	23.4215	27.7	18.5	70.4132	93	47
2022-05-26	59	ESX-1 secreted protein B PE domain ( PF18625 )	0	Southwest	40.2336	92	5	23.4215	27.7	18.5	70.4132	93	47
2022-05-26	59	SICA C-terminal inner membrane domain ( PF12879 )	0	Southwest	40.2336	92	5	23.4215	27.7	18.5	70.4132	93	47
2022-05-26	59	Inverse autotransporter, beta-domain ( PF11924 )	0	Southwest	40.2336	92	5	23.4215	27.7	18.5	70.4132	93	47
2022-05-26	59	Enterobacterial Ail/Lom protein ( PF06316 )	0	Southwest	40.2336	92	5	23.4215	27.7	18.5	70.4132	93	47
2022-05-26	59	TetR/AcrR family transcriptional repressors, C-terminal domain ( PF21776 )	4.0078	Southwest	40.2336	92	5	23.4215	27.7	18.5	70.4132	93	47
2022-05-26	59	Virulence protein nec1 ( PF10379 )	0	Southwest	40.2336	92	5	23.4215	27.7	18.5	70.4132	93	47
2022-05-26	59	Toxin-coregulated pilus protein S ( PF17456 )	0	Southwest	40.2336	92	5	23.4215	27.7	18.5	70.4132	93	47
2022-05-26	59	Cell-wall adhesin ligand-binding C-terminal ( PF11763 )	0	Southwest	40.2336	92	5	23.4215	27.7	18.5	70.4132	93	47
2022-05-26	59	Bacterial toxin 3 ( PF15536 )	0	Southwest	40.2336	92	5	23.4215	27.7	18.5	70.4132	93	47
2022-05-26	59	VirC2 protein ( PF07181 )	0	Southwest	40.2336	92	5	23.4215	27.7	18.5	70.4132	93	47
2022-05-26	59	Cytadhesin P30/P32 ( PF07271 )	1.7701	Southwest	40.2336	92	5	23.4215	27.7	18.5	70.4132	93	47
2022-05-26	59	Salmonella outer protein D ( PF11047 )	0	Southwest	40.2336	92	5	23.4215	27.7	18.5	70.4132	93	47
2022-05-26	59	Salmonella virulence plasmid 28.1kDa A protein ( PF03538 )	2.1662	Southwest	40.2336	92	5	23.4215	27.7	18.5	70.4132	93	47
2022-05-26	59	Type III secretion system filament chaperone CesA ( PF11439 )	0	Southwest	40.2336	92	5	23.4215	27.7	18.5	70.4132	93	47
2022-05-26	59	Type III secretion systems tip complex components ( PF06511 )	0	Southwest	40.2336	92	5	23.4215	27.7	18.5	70.4132	93	47
2022-05-26	59	PipA protein ( PF07108 )	0	Southwest	40.2336	92	5	23.4215	27.7	18.5	70.4132	93	47
2022-05-26	59	TcA receptor binding domain ( PF18518 )	0	Southwest	40.2336	92	5	23.4215	27.7	18.5	70.4132	93	47
2022-05-26	59	African swine fever virus (ASFV) L11L protein ( PF05293 )	0	Southwest	40.2336	92	5	23.4215	27.7	18.5	70.4132	93	47
2022-05-26	59	HNH/Endo VII superfamily nuclease toxin with a HHH motif ( PF15637 )	0	Southwest	40.2336	92	5	23.4215	27.7	18.5	70.4132	93	47
2022-05-26	59	YopD protein ( PF05844 )	0	Southwest	40.2336	92	5	23.4215	27.7	18.5	70.4132	93	47
2022-05-26	59	Glycosyltransferase family 88 ( PF16849 )	0	Southwest	40.2336	92	5	23.4215	27.7	18.5	70.4132	93	47
2022-05-26	59	Putative mobile pathogenicity island ( PF16560 )	0	Southwest	40.2336	92	5	23.4215	27.7	18.5	70.4132	93	47
2022-05-26	59	Atypical PilZ domain, cyclic di-GMP receptor ( PF16823 )	0	Southwest	40.2336	92	5	23.4215	27.7	18.5	70.4132	93	47
2022-05-26	59	Glycosyl hydrolase 101 beta sandwich domain ( PF17451 )	0	Southwest	40.2336	92	5	23.4215	27.7	18.5	70.4132	93	47
2022-05-26	59	Plasminogen-binding protein pgbA N-terminal ( PF15436 )	0	Southwest	40.2336	92	5	23.4215	27.7	18.5	70.4132	93	47
2022-05-26	59	M protein trans-acting positive regulator (MGA) PRD domain ( PF08270 )	0	Southwest	40.2336	92	5	23.4215	27.7	18.5	70.4132	93	47
2022-05-26	59	Type VI secretion system, EvfB, or VasL ( PF12486 )	0	Southwest	40.2336	92	5	23.4215	27.7	18.5	70.4132	93	47
2022-05-26	59	Cucumber mosaic virus 1a protein family ( PF12467 )	0	Southwest	40.2336	92	5	23.4215	27.7	18.5	70.4132	93	47
2022-05-26	59	SICA extracellular alpha domain ( PF12887 )	0	Southwest	40.2336	92	5	23.4215	27.7	18.5	70.4132	93	47
2022-05-26	59	RTX iron-regulated protein FrpC ( PF06901 )	0	Southwest	40.2336	92	5	23.4215	27.7	18.5	70.4132	93	47
2022-05-26	59	AvrE-family Type-III effector proteins (T3Es) ( PF11725 )	0	Southwest	40.2336	92	5	23.4215	27.7	18.5	70.4132	93	47
2022-05-26	59	Bacillus PapR protein ( PF05968 )	0	Southwest	40.2336	92	5	23.4215	27.7	18.5	70.4132	93	47
2022-05-26	59	Granule antigen protein (GRA6) ( PF05084 )	2.2237	Southwest	40.2336	92	5	23.4215	27.7	18.5	70.4132	93	47
2022-05-26	59	Polyribonucleotide phosphorylase C terminal ( PF12111 )	1.8751	Southwest	40.2336	92	5	23.4215	27.7	18.5	70.4132	93	47
2022-05-26	59	Toxin with a conserved tryptophan and TIP tripeptide motif ( PF15654 )	1.4918	Southwest	40.2336	92	5	23.4215	27.7	18.5	70.4132	93	47
2022-05-26	59	Gag polyprotein, inner coat protein p12 ( PF01141 )	0	Southwest	40.2336	92	5	23.4215	27.7	18.5	70.4132	93	47
2022-05-26	59	Rhodococcus equi virulence-associated protein ( PF05526 )	0	Southwest	40.2336	92	5	23.4215	27.7	18.5	70.4132	93	47
2022-05-26	59	Cag pathogenicity island protein S of Helicobacter pylori ( PF16707 )	0	Southwest	40.2336	92	5	23.4215	27.7	18.5	70.4132	93	47
2022-05-26	59	Emaravirus ABC_AB protein ( PF21707 )	0	Southwest	40.2336	92	5	23.4215	27.7	18.5	70.4132	93	47
2022-05-29	62	Virulence factor BrkB ( PF03631 )	680.332	East	34.0042	59	8	24.4331	29.3	19.4	76.2958	98	46
2022-05-29	62	RmlD substrate binding domain ( PF04321 )	794.896	East	34.0042	59	8	24.4331	29.3	19.4	76.2958	98	46
2022-05-29	62	Lipid II flippase MurJ ( PF03023 )	370.189	East	34.0042	59	8	24.4331	29.3	19.4	76.2958	98	46
2022-05-29	62	Clp amino terminal domain, pathogenicity island component ( PF02861 )	418.282	East	34.0042	59	8	24.4331	29.3	19.4	76.2958	98	46
2022-05-29	62	PspA/IM30 family ( PF04012 )	184.398	East	34.0042	59	8	24.4331	29.3	19.4	76.2958	98	46
2022-05-29	62	Lipopolysaccharide kinase (Kdo/WaaP) family ( PF06293 )	214.274	East	34.0042	59	8	24.4331	29.3	19.4	76.2958	98	46
2022-05-29	62	Histidine kinase ( PF06580 )	170.397	East	34.0042	59	8	24.4331	29.3	19.4	76.2958	98	46
2022-05-29	62	Bacterial capsule synthesis protein PGA_cap ( PF09587 )	156.564	East	34.0042	59	8	24.4331	29.3	19.4	76.2958	98	46
2022-05-29	62	Tetracyclin repressor-like, C-terminal domain ( PF16859 )	134.089	East	34.0042	59	8	24.4331	29.3	19.4	76.2958	98	46
2022-05-29	62	BetI-type transcriptional repressor, C-terminal ( PF13977 )	98.4314	East	34.0042	59	8	24.4331	29.3	19.4	76.2958	98	46
2022-05-29	62	Bacterial Ig-like domain (group 1) ( PF02369 )	153.058	East	34.0042	59	8	24.4331	29.3	19.4	76.2958	98	46
2022-05-29	62	Indigoidine synthase A like protein ( PF04227 )	125.799	East	34.0042	59	8	24.4331	29.3	19.4	76.2958	98	46
2022-05-29	62	PilZ domain ( PF07238 )	126.223	East	34.0042	59	8	24.4331	29.3	19.4	76.2958	98	46
2022-05-29	62	ROS/MUCR transcriptional regulator protein ( PF05443 )	44.0438	East	34.0042	59	8	24.4331	29.3	19.4	76.2958	98	46
2022-05-29	62	Protein of unknown function (DUF541) ( PF04402 )	132.153	East	34.0042	59	8	24.4331	29.3	19.4	76.2958	98	46
2022-05-29	62	Global regulator protein family ( PF02599 )	54.7191	East	34.0042	59	8	24.4331	29.3	19.4	76.2958	98	46
2022-05-29	62	Secretory lipase ( PF03583 )	54.9209	East	34.0042	59	8	24.4331	29.3	19.4	76.2958	98	46
2022-05-29	62	Bacterial SH3 domain ( PF06347 )	74.6527	East	34.0042	59	8	24.4331	29.3	19.4	76.2958	98	46
2022-05-29	62	Type VI secretion system, TssF ( PF05947 )	43.5269	East	34.0042	59	8	24.4331	29.3	19.4	76.2958	98	46
2022-05-29	62	Aerotolerance regulator N-terminal ( PF07584 )	129.121	East	34.0042	59	8	24.4331	29.3	19.4	76.2958	98	46
2022-05-29	62	Putative auto-transporter adhesin, head GIN domain ( PF10988 )	50.257	East	34.0042	59	8	24.4331	29.3	19.4	76.2958	98	46
2022-05-29	62	T3SS EscN ATPase C-terminal domain ( PF18269 )	93.4136	East	34.0042	59	8	24.4331	29.3	19.4	76.2958	98	46
2022-05-29	62	M protein repeat ( PF02370 )	0	East	34.0042	59	8	24.4331	29.3	19.4	76.2958	98	46
2022-05-29	62	6,7-dimethyl-8-ribityllumazine synthase ( PF00885 )	143.898	East	34.0042	59	8	24.4331	29.3	19.4	76.2958	98	46
2022-05-29	62	Passenger-associated-transport-repeat ( PF12951 )	113.98	East	34.0042	59	8	24.4331	29.3	19.4	76.2958	98	46
2022-05-29	62	Virulence activator alpha C-term ( PF10400 )	27.9205	East	34.0042	59	8	24.4331	29.3	19.4	76.2958	98	46
2022-05-29	62	Sugar efflux transporter for intercellular exchange ( PF03083 )	12.4547	East	34.0042	59	8	24.4331	29.3	19.4	76.2958	98	46
2022-05-29	62	Proteins of 100 residues with WXG ( PF06013 )	96.2542	East	34.0042	59	8	24.4331	29.3	19.4	76.2958	98	46
2022-05-29	62	Pathogenicity locus ( PF11731 )	13.2325	East	34.0042	59	8	24.4331	29.3	19.4	76.2958	98	46
2022-05-29	62	NFACT N-terminal and middle domains ( PF05833 )	23.2993	East	34.0042	59	8	24.4331	29.3	19.4	76.2958	98	46
2022-05-29	62	Invasion associated locus B (IalB) protein ( PF06776 )	11.3788	East	34.0042	59	8	24.4331	29.3	19.4	76.2958	98	46
2022-05-29	62	META domain ( PF03724 )	58.5503	East	34.0042	59	8	24.4331	29.3	19.4	76.2958	98	46
2022-05-29	62	NlpA lipoprotein ( PF03180 )	62.2721	East	34.0042	59	8	24.4331	29.3	19.4	76.2958	98	46
2022-05-29	62	Salmonella virulence plasmid 65kDa B protein ( PF03534 )	26.2091	East	34.0042	59	8	24.4331	29.3	19.4	76.2958	98	46
2022-05-29	62	M protein trans-acting positive regulator (MGA) HTH domain ( PF08280 )	10.2972	East	34.0042	59	8	24.4331	29.3	19.4	76.2958	98	46
2022-05-29	62	Contractile injection system tube protein ( PF19266 )	24.4525	East	34.0042	59	8	24.4331	29.3	19.4	76.2958	98	46
2022-05-29	62	Virulence factor membrane-bound polymerase, C-terminal ( PF11846 )	16.6542	East	34.0042	59	8	24.4331	29.3	19.4	76.2958	98	46
2022-05-29	62	Virulence-associated protein E ( PF05272 )	25.8947	East	34.0042	59	8	24.4331	29.3	19.4	76.2958	98	46
2022-05-29	62	PhoPQ-activated pathogenicity-related protein ( PF10142 )	10.2917	East	34.0042	59	8	24.4331	29.3	19.4	76.2958	98	46
2022-05-29	62	VirB8 protein ( PF04335 )	49.0745	East	34.0042	59	8	24.4331	29.3	19.4	76.2958	98	46
2022-05-29	62	SseB protein N-terminal domain ( PF07179 )	24.9184	East	34.0042	59	8	24.4331	29.3	19.4	76.2958	98	46
2022-05-29	62	Elongation-Factor P (EF-P) rhamnosyltransferase EarP ( PF10093 )	10.7766	East	34.0042	59	8	24.4331	29.3	19.4	76.2958	98	46
2022-05-29	62	Pvc16 N-terminal domain ( PF14065 )	69.3808	East	34.0042	59	8	24.4331	29.3	19.4	76.2958	98	46
2022-05-29	62	Phage Tail Collar Domain ( PF07484 )	31.5485	East	34.0042	59	8	24.4331	29.3	19.4	76.2958	98	46
2022-05-29	62	Virulence protein RhuM family ( PF13310 )	10.1206	East	34.0042	59	8	24.4331	29.3	19.4	76.2958	98	46
2022-05-29	62	Type VI secretion, TssG ( PF06996 )	41.0335	East	34.0042	59	8	24.4331	29.3	19.4	76.2958	98	46
2022-05-29	62	ImpA, N-terminal, type VI secretion system ( PF06812 )	25.7701	East	34.0042	59	8	24.4331	29.3	19.4	76.2958	98	46
2022-05-29	62	The GLUG motif ( PF07581 )	0	East	34.0042	59	8	24.4331	29.3	19.4	76.2958	98	46
2022-05-29	62	Peptidase M66 ( PF10462 )	25.9625	East	34.0042	59	8	24.4331	29.3	19.4	76.2958	98	46
2022-05-29	62	Putative Ice-binding-like adhesive domain ( PF20597 )	7.5421	East	34.0042	59	8	24.4331	29.3	19.4	76.2958	98	46
2022-05-29	62	CagE, TrbE, VirB family, component of type IV transporter system ( PF03135 )	40.5647	East	34.0042	59	8	24.4331	29.3	19.4	76.2958	98	46
2022-05-29	62	Staphylococcal AgrD protein ( PF05931 )	0	East	34.0042	59	8	24.4331	29.3	19.4	76.2958	98	46
2022-05-29	62	Endo-alpha-N-acetylgalactosaminidase ( PF12905 )	0	East	34.0042	59	8	24.4331	29.3	19.4	76.2958	98	46
2022-05-29	62	Nucleotide-Binding Domain 94 of RH ( PF16830 )	2.492	East	34.0042	59	8	24.4331	29.3	19.4	76.2958	98	46
2022-05-29	62	HrpJ-like domain ( PF07201 )	0	East	34.0042	59	8	24.4331	29.3	19.4	76.2958	98	46
2022-05-29	62	Virulence factor SrfB ( PF07520 )	5.7053	East	34.0042	59	8	24.4331	29.3	19.4	76.2958	98	46
2022-05-29	62	Intracellular septation protein A ( PF04279 )	30.4829	East	34.0042	59	8	24.4331	29.3	19.4	76.2958	98	46
2022-05-29	62	Bacterial transcriptional repressor ( PF13972 )	5.4232	East	34.0042	59	8	24.4331	29.3	19.4	76.2958	98	46
2022-05-29	62	Protein of unknown function (DUF535) ( PF04393 )	3.3945	East	34.0042	59	8	24.4331	29.3	19.4	76.2958	98	46
2022-05-29	62	10 TM Acyl Transferase domain found in Cas1p ( PF07779 )	2.6762	East	34.0042	59	8	24.4331	29.3	19.4	76.2958	98	46
2022-05-29	62	NQR2, RnfD, RnfE family ( PF03116 )	25.7707	East	34.0042	59	8	24.4331	29.3	19.4	76.2958	98	46
2022-05-29	62	Putative cell-wall binding lipoprotein ( PF10368 )	0	East	34.0042	59	8	24.4331	29.3	19.4	76.2958	98	46
2022-05-29	62	Bor protein ( PF06291 )	2.7236	East	34.0042	59	8	24.4331	29.3	19.4	76.2958	98	46
2022-05-29	62	EspG family ( PF14011 )	31.79	East	34.0042	59	8	24.4331	29.3	19.4	76.2958	98	46
2022-05-29	62	Bacteriophage holin family ( PF05105 )	5.5755	East	34.0042	59	8	24.4331	29.3	19.4	76.2958	98	46
2022-05-29	62	Type III secretion protein (HpaP) ( PF09483 )	0	East	34.0042	59	8	24.4331	29.3	19.4	76.2958	98	46
2022-05-29	62	Lipoprotein confined to pathogenic Mycobacterium ( PF16708 )	3.984	East	34.0042	59	8	24.4331	29.3	19.4	76.2958	98	46
2022-05-29	62	Tir chaperone protein (CesT) family ( PF05932 )	3.3182	East	34.0042	59	8	24.4331	29.3	19.4	76.2958	98	46
2022-05-29	62	Capsular polysaccharide synthesis protein ( PF05704 )	5.7526	East	34.0042	59	8	24.4331	29.3	19.4	76.2958	98	46
2022-05-29	62	T3SS negative regulator,GrlR ( PF16518 )	0	East	34.0042	59	8	24.4331	29.3	19.4	76.2958	98	46
2022-05-29	62	PIN domain of ribonuclease ( PF17146 )	0	East	34.0042	59	8	24.4331	29.3	19.4	76.2958	98	46
2022-05-29	62	Putative quorum-sensing-regulated virulence factor ( PF12843 )	6.7563	East	34.0042	59	8	24.4331	29.3	19.4	76.2958	98	46
2022-05-29	62	Type VI secretion system VasI, EvfG, VC_A0118 ( PF11319 )	12.9019	East	34.0042	59	8	24.4331	29.3	19.4	76.2958	98	46
2022-05-29	62	Pathogen effector; putative necrosis-inducing factor ( PF14856 )	0	East	34.0042	59	8	24.4331	29.3	19.4	76.2958	98	46
2022-05-29	62	CagA exotoxin phosphopeptide substrate mimic region ( PF03507 )	0	East	34.0042	59	8	24.4331	29.3	19.4	76.2958	98	46
2022-05-29	62	C-terminal novel E3 ligase, LRR-interacting ( PF14496 )	2.6762	East	34.0042	59	8	24.4331	29.3	19.4	76.2958	98	46
2022-05-29	62	Putative bacterial virulence factor ( PF10139 )	4.9307	East	34.0042	59	8	24.4331	29.3	19.4	76.2958	98	46
2022-05-29	62	Single-strand DNA-binding protein ( PF12189 )	0	East	34.0042	59	8	24.4331	29.3	19.4	76.2958	98	46
2022-05-29	62	Virulence factor ( PF13769 )	9.8749	East	34.0042	59	8	24.4331	29.3	19.4	76.2958	98	46
2022-05-29	62	Excreted virulence factor EspC, type VII ESX diderm ( PF10824 )	2.4138	East	34.0042	59	8	24.4331	29.3	19.4	76.2958	98	46
2022-05-29	62	Egh16-like virulence factor ( PF11327 )	9.9133	East	34.0042	59	8	24.4331	29.3	19.4	76.2958	98	46
2022-05-29	62	Mga helix-turn-helix domain ( PF05043 )	5.1682	East	34.0042	59	8	24.4331	29.3	19.4	76.2958	98	46
2022-05-29	62	Regulator of RNA polymerase sigma(70) subunit, Rsd/AlgQ ( PF04353 )	0	East	34.0042	59	8	24.4331	29.3	19.4	76.2958	98	46
2022-05-29	62	PhoP regulatory network protein YrbL ( PF10707 )	0	East	34.0042	59	8	24.4331	29.3	19.4	76.2958	98	46
2022-05-29	62	Bacterial toxin 5 ( PF15543 )	0	East	34.0042	59	8	24.4331	29.3	19.4	76.2958	98	46
2022-05-29	62	Putative quorum-sensing-regulated virulence factor ( PF13652 )	0	East	34.0042	59	8	24.4331	29.3	19.4	76.2958	98	46
2022-05-29	62	Mycoplasma virulence signal region (Myco_arth_vir_N) ( PF09610 )	0	East	34.0042	59	8	24.4331	29.3	19.4	76.2958	98	46
2022-05-29	62	Cleavage site for pathogenic type III effector avirulence factor Avr ( PF05627 )	0	East	34.0042	59	8	24.4331	29.3	19.4	76.2958	98	46
2022-05-29	62	Bacterial virulence factor haemolysin ( PF10144 )	0	East	34.0042	59	8	24.4331	29.3	19.4	76.2958	98	46
2022-05-29	62	Major surface glycoprotein 2 C terminal ( PF12373 )	0	East	34.0042	59	8	24.4331	29.3	19.4	76.2958	98	46
2022-05-29	62	Lipoprotein associated domain ( PF04200 )	0	East	34.0042	59	8	24.4331	29.3	19.4	76.2958	98	46
2022-05-29	62	Salmonella-Shigella invasin protein C (IpaC_SipC) ( PF09599 )	0	East	34.0042	59	8	24.4331	29.3	19.4	76.2958	98	46
2022-05-29	62	Domain of unknown function (DUF4909) ( PF16253 )	0	East	34.0042	59	8	24.4331	29.3	19.4	76.2958	98	46
2022-05-29	62	Novel toxin 15 ( PF15604 )	0	East	34.0042	59	8	24.4331	29.3	19.4	76.2958	98	46
2022-05-29	62	Putative adhesive domain (group 17) ( PF20609 )	0	East	34.0042	59	8	24.4331	29.3	19.4	76.2958	98	46
2022-05-29	62	Periplasmic pectate lyase ( PF06917 )	0	East	34.0042	59	8	24.4331	29.3	19.4	76.2958	98	46
2022-05-29	62	Uncharacterised protein family (UPF0137) ( PF03677 )	0	East	34.0042	59	8	24.4331	29.3	19.4	76.2958	98	46
2022-05-29	62	Phage-encoded virulence factor ( PF15284 )	0	East	34.0042	59	8	24.4331	29.3	19.4	76.2958	98	46
2022-05-29	62	Novel toxin 16 ( PF15523 )	0	East	34.0042	59	8	24.4331	29.3	19.4	76.2958	98	46
2022-05-29	62	PilZN3 domain ( PF20424 )	0	East	34.0042	59	8	24.4331	29.3	19.4	76.2958	98	46
2022-05-29	62	Alginate O-acetyl transferase AlgF ( PF11182 )	0	East	34.0042	59	8	24.4331	29.3	19.4	76.2958	98	46
2022-05-29	62	Mycoplasma peptidase (DUF31) ( PF01732 )	10.2166	East	34.0042	59	8	24.4331	29.3	19.4	76.2958	98	46
2022-05-29	62	HNH/Endo VII superfamily nuclease toxins ( PF15657 )	0	East	34.0042	59	8	24.4331	29.3	19.4	76.2958	98	46
2022-05-29	62	Autochaperone Domain Type 1 ( PF18883 )	0	East	34.0042	59	8	24.4331	29.3	19.4	76.2958	98	46
2022-05-29	62	Type III secretion needle MxiH, YscF, SsaG, EprI, PscF, EscF ( PF09392 )	0	East	34.0042	59	8	24.4331	29.3	19.4	76.2958	98	46
2022-05-29	62	Nicotine adenine dinucleotide glycohydrolase (NADase) ( PF07461 )	0	East	34.0042	59	8	24.4331	29.3	19.4	76.2958	98	46
2022-05-29	62	Type VI secretion lipoprotein, VasD, EvfM, TssJ, VC_A0113 ( PF12790 )	5.1505	East	34.0042	59	8	24.4331	29.3	19.4	76.2958	98	46
2022-05-29	62	SseB protein C-terminal domain ( PF14581 )	0	East	34.0042	59	8	24.4331	29.3	19.4	76.2958	98	46
2022-05-29	62	Transcriptional activator TraM ( PF11657 )	0	East	34.0042	59	8	24.4331	29.3	19.4	76.2958	98	46
2022-05-29	62	HrpA pilus formation protein ( PF09589 )	0	East	34.0042	59	8	24.4331	29.3	19.4	76.2958	98	46
2022-05-29	62	Bacterial toxin 4 ( PF15541 )	0	East	34.0042	59	8	24.4331	29.3	19.4	76.2958	98	46
2022-05-29	62	Enterobacterial virulence protein IpgD ( PF05925 )	0	East	34.0042	59	8	24.4331	29.3	19.4	76.2958	98	46
2022-05-29	62	PilS N terminal ( PF08805 )	0	East	34.0042	59	8	24.4331	29.3	19.4	76.2958	98	46
2022-05-29	62	Beta-satellite pathogenicity beta C1 protein ( PF09593 )	0	East	34.0042	59	8	24.4331	29.3	19.4	76.2958	98	46
2022-05-29	62	IpaB/EvcA family ( PF03278 )	0	East	34.0042	59	8	24.4331	29.3	19.4	76.2958	98	46
2022-05-29	62	SICA extracellular beta domain ( PF12878 )	0	East	34.0042	59	8	24.4331	29.3	19.4	76.2958	98	46
2022-05-29	62	Bacterial virulence protein (VirJ) ( PF06057 )	7.3709	East	34.0042	59	8	24.4331	29.3	19.4	76.2958	98	46
2022-05-29	62	Type III secretion chaperone domain ( PF07824 )	0	East	34.0042	59	8	24.4331	29.3	19.4	76.2958	98	46
2022-05-29	62	Fungal calcium binding protein ( PF12192 )	0	East	34.0042	59	8	24.4331	29.3	19.4	76.2958	98	46
2022-05-29	62	Chemotaxis-inhibiting protein CHIPS ( PF11434 )	0	East	34.0042	59	8	24.4331	29.3	19.4	76.2958	98	46
2022-05-29	62	Candida agglutinin-like (ALS) ( PF05792 )	0	East	34.0042	59	8	24.4331	29.3	19.4	76.2958	98	46
2022-05-29	62	Bacterial lipoprotein ( PF12182 )	0	East	34.0042	59	8	24.4331	29.3	19.4	76.2958	98	46
2022-05-29	62	Virulence promoting factor ( PF11036 )	0	East	34.0042	59	8	24.4331	29.3	19.4	76.2958	98	46
2022-05-29	62	Yersinia/Haemophilus virulence surface antigen ( PF03543 )	7.0264	East	34.0042	59	8	24.4331	29.3	19.4	76.2958	98	46
2022-05-29	62	Putative RNase-like toxin, toxin_1 ( PF15500 )	0	East	34.0042	59	8	24.4331	29.3	19.4	76.2958	98	46
2022-05-29	62	Cag pathogenicity island, type IV secretory system ( PF16943 )	2.6193	East	34.0042	59	8	24.4331	29.3	19.4	76.2958	98	46
2022-05-29	62	Emaravirus ABC_C protein ( PF21709 )	0	East	34.0042	59	8	24.4331	29.3	19.4	76.2958	98	46
2022-05-29	62	HrpZ ( PF04877 )	0	East	34.0042	59	8	24.4331	29.3	19.4	76.2958	98	46
2022-05-29	62	Novel toxin 14 ( PF15522 )	0	East	34.0042	59	8	24.4331	29.3	19.4	76.2958	98	46
2022-05-29	62	DC-EC Repeat ( PF07337 )	0	East	34.0042	59	8	24.4331	29.3	19.4	76.2958	98	46
2022-05-29	62	Yersinia virulence determinant (YopE) ( PF03545 )	0	East	34.0042	59	8	24.4331	29.3	19.4	76.2958	98	46
2022-05-29	62	Pathogenicity island component CagD ( PF16567 )	0	East	34.0042	59	8	24.4331	29.3	19.4	76.2958	98	46
2022-05-29	62	Avian adenovirus fibre, N-terminal ( PF06536 )	0	East	34.0042	59	8	24.4331	29.3	19.4	76.2958	98	46
2022-05-29	62	T-DNA border endonuclease VirD1 ( PF07328 )	6.4118	East	34.0042	59	8	24.4331	29.3	19.4	76.2958	98	46
2022-05-29	62	Bacterial OB fold (BOF) protein ( PF04076 )	4.8983	East	34.0042	59	8	24.4331	29.3	19.4	76.2958	98	46
2022-05-29	62	Surface lipoprotein assembly modifier ( PF04575 )	0	East	34.0042	59	8	24.4331	29.3	19.4	76.2958	98	46
2022-05-29	62	HrpF protein ( PF06266 )	0	East	34.0042	59	8	24.4331	29.3	19.4	76.2958	98	46
2022-05-29	62	Bacterial virulence factor lipase N-terminal ( PF12262 )	0	East	34.0042	59	8	24.4331	29.3	19.4	76.2958	98	46
2022-05-29	62	CppA N-terminal ( PF14506 )	2.2302	East	34.0042	59	8	24.4331	29.3	19.4	76.2958	98	46
2022-05-29	62	Novel toxin 11 ( PF15521 )	0	East	34.0042	59	8	24.4331	29.3	19.4	76.2958	98	46
2022-05-29	62	Cleaved Adhesin Domain ( PF07675 )	0	East	34.0042	59	8	24.4331	29.3	19.4	76.2958	98	46
2022-05-29	62	Accessory Sec system protein Asp1 ( PF16993 )	0	East	34.0042	59	8	24.4331	29.3	19.4	76.2958	98	46
2022-05-29	62	ESX-1 secreted protein B PE domain ( PF18625 )	0	East	34.0042	59	8	24.4331	29.3	19.4	76.2958	98	46
2022-05-29	62	SICA C-terminal inner membrane domain ( PF12879 )	0	East	34.0042	59	8	24.4331	29.3	19.4	76.2958	98	46
2022-05-29	62	Inverse autotransporter, beta-domain ( PF11924 )	0	East	34.0042	59	8	24.4331	29.3	19.4	76.2958	98	46
2022-05-29	62	Enterobacterial Ail/Lom protein ( PF06316 )	0	East	34.0042	59	8	24.4331	29.3	19.4	76.2958	98	46
2022-05-29	62	TetR/AcrR family transcriptional repressors, C-terminal domain ( PF21776 )	0	East	34.0042	59	8	24.4331	29.3	19.4	76.2958	98	46
2022-05-29	62	Virulence protein nec1 ( PF10379 )	2.2383	East	34.0042	59	8	24.4331	29.3	19.4	76.2958	98	46
2022-05-29	62	Toxin-coregulated pilus protein S ( PF17456 )	0	East	34.0042	59	8	24.4331	29.3	19.4	76.2958	98	46
2022-05-29	62	Cell-wall adhesin ligand-binding C-terminal ( PF11763 )	0	East	34.0042	59	8	24.4331	29.3	19.4	76.2958	98	46
2022-05-29	62	Bacterial toxin 3 ( PF15536 )	0	East	34.0042	59	8	24.4331	29.3	19.4	76.2958	98	46
2022-05-29	62	VirC2 protein ( PF07181 )	0	East	34.0042	59	8	24.4331	29.3	19.4	76.2958	98	46
2022-05-29	62	Cytadhesin P30/P32 ( PF07271 )	0	East	34.0042	59	8	24.4331	29.3	19.4	76.2958	98	46
2022-05-29	62	Salmonella outer protein D ( PF11047 )	0	East	34.0042	59	8	24.4331	29.3	19.4	76.2958	98	46
2022-05-29	62	Salmonella virulence plasmid 28.1kDa A protein ( PF03538 )	7.9033	East	34.0042	59	8	24.4331	29.3	19.4	76.2958	98	46
2022-05-29	62	Type III secretion system filament chaperone CesA ( PF11439 )	0	East	34.0042	59	8	24.4331	29.3	19.4	76.2958	98	46
2022-05-29	62	Type III secretion systems tip complex components ( PF06511 )	0	East	34.0042	59	8	24.4331	29.3	19.4	76.2958	98	46
2022-05-29	62	PipA protein ( PF07108 )	0	East	34.0042	59	8	24.4331	29.3	19.4	76.2958	98	46
2022-05-29	62	TcA receptor binding domain ( PF18518 )	0	East	34.0042	59	8	24.4331	29.3	19.4	76.2958	98	46
2022-05-29	62	African swine fever virus (ASFV) L11L protein ( PF05293 )	0	East	34.0042	59	8	24.4331	29.3	19.4	76.2958	98	46
2022-05-29	62	HNH/Endo VII superfamily nuclease toxin with a HHH motif ( PF15637 )	3.0623	East	34.0042	59	8	24.4331	29.3	19.4	76.2958	98	46
2022-05-29	62	YopD protein ( PF05844 )	0	East	34.0042	59	8	24.4331	29.3	19.4	76.2958	98	46
2022-05-29	62	Glycosyltransferase family 88 ( PF16849 )	0	East	34.0042	59	8	24.4331	29.3	19.4	76.2958	98	46
2022-05-29	62	Putative mobile pathogenicity island ( PF16560 )	0	East	34.0042	59	8	24.4331	29.3	19.4	76.2958	98	46
2022-05-29	62	Atypical PilZ domain, cyclic di-GMP receptor ( PF16823 )	0	East	34.0042	59	8	24.4331	29.3	19.4	76.2958	98	46
2022-05-29	62	Glycosyl hydrolase 101 beta sandwich domain ( PF17451 )	2.9451	East	34.0042	59	8	24.4331	29.3	19.4	76.2958	98	46
2022-05-29	62	Plasminogen-binding protein pgbA N-terminal ( PF15436 )	0	East	34.0042	59	8	24.4331	29.3	19.4	76.2958	98	46
2022-05-29	62	M protein trans-acting positive regulator (MGA) PRD domain ( PF08270 )	0	East	34.0042	59	8	24.4331	29.3	19.4	76.2958	98	46
2022-05-29	62	Type VI secretion system, EvfB, or VasL ( PF12486 )	0	East	34.0042	59	8	24.4331	29.3	19.4	76.2958	98	46
2022-05-29	62	Cucumber mosaic virus 1a protein family ( PF12467 )	0	East	34.0042	59	8	24.4331	29.3	19.4	76.2958	98	46
2022-05-29	62	SICA extracellular alpha domain ( PF12887 )	0	East	34.0042	59	8	24.4331	29.3	19.4	76.2958	98	46
2022-05-29	62	RTX iron-regulated protein FrpC ( PF06901 )	0	East	34.0042	59	8	24.4331	29.3	19.4	76.2958	98	46
2022-05-29	62	AvrE-family Type-III effector proteins (T3Es) ( PF11725 )	0	East	34.0042	59	8	24.4331	29.3	19.4	76.2958	98	46
2022-05-29	62	Bacillus PapR protein ( PF05968 )	0	East	34.0042	59	8	24.4331	29.3	19.4	76.2958	98	46
2022-05-29	62	Granule antigen protein (GRA6) ( PF05084 )	0	East	34.0042	59	8	24.4331	29.3	19.4	76.2958	98	46
2022-05-29	62	Polyribonucleotide phosphorylase C terminal ( PF12111 )	0	East	34.0042	59	8	24.4331	29.3	19.4	76.2958	98	46
2022-05-29	62	Toxin with a conserved tryptophan and TIP tripeptide motif ( PF15654 )	0	East	34.0042	59	8	24.4331	29.3	19.4	76.2958	98	46
2022-05-29	62	Gag polyprotein, inner coat protein p12 ( PF01141 )	2.7852	East	34.0042	59	8	24.4331	29.3	19.4	76.2958	98	46
2022-05-29	62	Rhodococcus equi virulence-associated protein ( PF05526 )	2.314	East	34.0042	59	8	24.4331	29.3	19.4	76.2958	98	46
2022-05-29	62	Cag pathogenicity island protein S of Helicobacter pylori ( PF16707 )	0	East	34.0042	59	8	24.4331	29.3	19.4	76.2958	98	46
2022-05-29	62	Emaravirus ABC_AB protein ( PF21707 )	0	East	34.0042	59	8	24.4331	29.3	19.4	76.2958	98	46
2022-05-31	64	Virulence factor BrkB ( PF03631 )	333.933	Southwest	42.576	67	14	24.426	28.5	20.2	67.3056	90	40
2022-05-31	64	RmlD substrate binding domain ( PF04321 )	406.109	Southwest	42.576	67	14	24.426	28.5	20.2	67.3056	90	40
2022-05-31	64	Lipid II flippase MurJ ( PF03023 )	196.796	Southwest	42.576	67	14	24.426	28.5	20.2	67.3056	90	40
2022-05-31	64	Clp amino terminal domain, pathogenicity island component ( PF02861 )	212.732	Southwest	42.576	67	14	24.426	28.5	20.2	67.3056	90	40
2022-05-31	64	PspA/IM30 family ( PF04012 )	95.8888	Southwest	42.576	67	14	24.426	28.5	20.2	67.3056	90	40
2022-05-31	64	Lipopolysaccharide kinase (Kdo/WaaP) family ( PF06293 )	117.606	Southwest	42.576	67	14	24.426	28.5	20.2	67.3056	90	40
2022-05-31	64	Histidine kinase ( PF06580 )	71.6335	Southwest	42.576	67	14	24.426	28.5	20.2	67.3056	90	40
2022-05-31	64	Bacterial capsule synthesis protein PGA_cap ( PF09587 )	48.2136	Southwest	42.576	67	14	24.426	28.5	20.2	67.3056	90	40
2022-05-31	64	Tetracyclin repressor-like, C-terminal domain ( PF16859 )	50.658	Southwest	42.576	67	14	24.426	28.5	20.2	67.3056	90	40
2022-05-31	64	BetI-type transcriptional repressor, C-terminal ( PF13977 )	74.5663	Southwest	42.576	67	14	24.426	28.5	20.2	67.3056	90	40
2022-05-31	64	Bacterial Ig-like domain (group 1) ( PF02369 )	70.2828	Southwest	42.576	67	14	24.426	28.5	20.2	67.3056	90	40
2022-05-31	64	Indigoidine synthase A like protein ( PF04227 )	46.8645	Southwest	42.576	67	14	24.426	28.5	20.2	67.3056	90	40
2022-05-31	64	PilZ domain ( PF07238 )	44.8841	Southwest	42.576	67	14	24.426	28.5	20.2	67.3056	90	40
2022-05-31	64	ROS/MUCR transcriptional regulator protein ( PF05443 )	42.6633	Southwest	42.576	67	14	24.426	28.5	20.2	67.3056	90	40
2022-05-31	64	Protein of unknown function (DUF541) ( PF04402 )	54.4697	Southwest	42.576	67	14	24.426	28.5	20.2	67.3056	90	40
2022-05-31	64	Global regulator protein family ( PF02599 )	14.6713	Southwest	42.576	67	14	24.426	28.5	20.2	67.3056	90	40
2022-05-31	64	Secretory lipase ( PF03583 )	19.457	Southwest	42.576	67	14	24.426	28.5	20.2	67.3056	90	40
2022-05-31	64	Bacterial SH3 domain ( PF06347 )	16.8584	Southwest	42.576	67	14	24.426	28.5	20.2	67.3056	90	40
2022-05-31	64	Type VI secretion system, TssF ( PF05947 )	35.1295	Southwest	42.576	67	14	24.426	28.5	20.2	67.3056	90	40
2022-05-31	64	Aerotolerance regulator N-terminal ( PF07584 )	27.0298	Southwest	42.576	67	14	24.426	28.5	20.2	67.3056	90	40
2022-05-31	64	Putative auto-transporter adhesin, head GIN domain ( PF10988 )	41.0116	Southwest	42.576	67	14	24.426	28.5	20.2	67.3056	90	40
2022-05-31	64	T3SS EscN ATPase C-terminal domain ( PF18269 )	24.7517	Southwest	42.576	67	14	24.426	28.5	20.2	67.3056	90	40
2022-05-31	64	M protein repeat ( PF02370 )	0	Southwest	42.576	67	14	24.426	28.5	20.2	67.3056	90	40
2022-05-31	64	6,7-dimethyl-8-ribityllumazine synthase ( PF00885 )	69.2943	Southwest	42.576	67	14	24.426	28.5	20.2	67.3056	90	40
2022-05-31	64	Passenger-associated-transport-repeat ( PF12951 )	36.7644	Southwest	42.576	67	14	24.426	28.5	20.2	67.3056	90	40
2022-05-31	64	Virulence activator alpha C-term ( PF10400 )	14.7773	Southwest	42.576	67	14	24.426	28.5	20.2	67.3056	90	40
2022-05-31	64	Sugar efflux transporter for intercellular exchange ( PF03083 )	53.7735	Southwest	42.576	67	14	24.426	28.5	20.2	67.3056	90	40
2022-05-31	64	Proteins of 100 residues with WXG ( PF06013 )	27.6931	Southwest	42.576	67	14	24.426	28.5	20.2	67.3056	90	40
2022-05-31	64	Pathogenicity locus ( PF11731 )	1.6601	Southwest	42.576	67	14	24.426	28.5	20.2	67.3056	90	40
2022-05-31	64	NFACT N-terminal and middle domains ( PF05833 )	33.8261	Southwest	42.576	67	14	24.426	28.5	20.2	67.3056	90	40
2022-05-31	64	Invasion associated locus B (IalB) protein ( PF06776 )	14.1627	Southwest	42.576	67	14	24.426	28.5	20.2	67.3056	90	40
2022-05-31	64	META domain ( PF03724 )	23.025	Southwest	42.576	67	14	24.426	28.5	20.2	67.3056	90	40
2022-05-31	64	NlpA lipoprotein ( PF03180 )	31.1748	Southwest	42.576	67	14	24.426	28.5	20.2	67.3056	90	40
2022-05-31	64	Salmonella virulence plasmid 65kDa B protein ( PF03534 )	10.3661	Southwest	42.576	67	14	24.426	28.5	20.2	67.3056	90	40
2022-05-31	64	M protein trans-acting positive regulator (MGA) HTH domain ( PF08280 )	7.794	Southwest	42.576	67	14	24.426	28.5	20.2	67.3056	90	40
2022-05-31	64	Contractile injection system tube protein ( PF19266 )	4.5068	Southwest	42.576	67	14	24.426	28.5	20.2	67.3056	90	40
2022-05-31	64	Virulence factor membrane-bound polymerase, C-terminal ( PF11846 )	13.8069	Southwest	42.576	67	14	24.426	28.5	20.2	67.3056	90	40
2022-05-31	64	Virulence-associated protein E ( PF05272 )	3.8369	Southwest	42.576	67	14	24.426	28.5	20.2	67.3056	90	40
2022-05-31	64	PhoPQ-activated pathogenicity-related protein ( PF10142 )	4.8538	Southwest	42.576	67	14	24.426	28.5	20.2	67.3056	90	40
2022-05-31	64	VirB8 protein ( PF04335 )	28.1767	Southwest	42.576	67	14	24.426	28.5	20.2	67.3056	90	40
2022-05-31	64	SseB protein N-terminal domain ( PF07179 )	21.4518	Southwest	42.576	67	14	24.426	28.5	20.2	67.3056	90	40
2022-05-31	64	Elongation-Factor P (EF-P) rhamnosyltransferase EarP ( PF10093 )	0	Southwest	42.576	67	14	24.426	28.5	20.2	67.3056	90	40
2022-05-31	64	Pvc16 N-terminal domain ( PF14065 )	18.038	Southwest	42.576	67	14	24.426	28.5	20.2	67.3056	90	40
2022-05-31	64	Phage Tail Collar Domain ( PF07484 )	15.954	Southwest	42.576	67	14	24.426	28.5	20.2	67.3056	90	40
2022-05-31	64	Virulence protein RhuM family ( PF13310 )	1.862	Southwest	42.576	67	14	24.426	28.5	20.2	67.3056	90	40
2022-05-31	64	Type VI secretion, TssG ( PF06996 )	7.2792	Southwest	42.576	67	14	24.426	28.5	20.2	67.3056	90	40
2022-05-31	64	ImpA, N-terminal, type VI secretion system ( PF06812 )	2.2937	Southwest	42.576	67	14	24.426	28.5	20.2	67.3056	90	40
2022-05-31	64	The GLUG motif ( PF07581 )	3.5638	Southwest	42.576	67	14	24.426	28.5	20.2	67.3056	90	40
2022-05-31	64	Peptidase M66 ( PF10462 )	6.9802	Southwest	42.576	67	14	24.426	28.5	20.2	67.3056	90	40
2022-05-31	64	Putative Ice-binding-like adhesive domain ( PF20597 )	3.5445	Southwest	42.576	67	14	24.426	28.5	20.2	67.3056	90	40
2022-05-31	64	CagE, TrbE, VirB family, component of type IV transporter system ( PF03135 )	18.8949	Southwest	42.576	67	14	24.426	28.5	20.2	67.3056	90	40
2022-05-31	64	Staphylococcal AgrD protein ( PF05931 )	0	Southwest	42.576	67	14	24.426	28.5	20.2	67.3056	90	40
2022-05-31	64	Endo-alpha-N-acetylgalactosaminidase ( PF12905 )	0	Southwest	42.576	67	14	24.426	28.5	20.2	67.3056	90	40
2022-05-31	64	Nucleotide-Binding Domain 94 of RH ( PF16830 )	0	Southwest	42.576	67	14	24.426	28.5	20.2	67.3056	90	40
2022-05-31	64	HrpJ-like domain ( PF07201 )	0	Southwest	42.576	67	14	24.426	28.5	20.2	67.3056	90	40
2022-05-31	64	Virulence factor SrfB ( PF07520 )	3.9	Southwest	42.576	67	14	24.426	28.5	20.2	67.3056	90	40
2022-05-31	64	Intracellular septation protein A ( PF04279 )	15.6081	Southwest	42.576	67	14	24.426	28.5	20.2	67.3056	90	40
2022-05-31	64	Bacterial transcriptional repressor ( PF13972 )	2.2937	Southwest	42.576	67	14	24.426	28.5	20.2	67.3056	90	40
2022-05-31	64	Protein of unknown function (DUF535) ( PF04393 )	0	Southwest	42.576	67	14	24.426	28.5	20.2	67.3056	90	40
2022-05-31	64	10 TM Acyl Transferase domain found in Cas1p ( PF07779 )	0	Southwest	42.576	67	14	24.426	28.5	20.2	67.3056	90	40
2022-05-31	64	NQR2, RnfD, RnfE family ( PF03116 )	1.862	Southwest	42.576	67	14	24.426	28.5	20.2	67.3056	90	40
2022-05-31	64	Putative cell-wall binding lipoprotein ( PF10368 )	0	Southwest	42.576	67	14	24.426	28.5	20.2	67.3056	90	40
2022-05-31	64	Bor protein ( PF06291 )	0	Southwest	42.576	67	14	24.426	28.5	20.2	67.3056	90	40
2022-05-31	64	EspG family ( PF14011 )	0	Southwest	42.576	67	14	24.426	28.5	20.2	67.3056	90	40
2022-05-31	64	Bacteriophage holin family ( PF05105 )	0	Southwest	42.576	67	14	24.426	28.5	20.2	67.3056	90	40
2022-05-31	64	Type III secretion protein (HpaP) ( PF09483 )	1.8916	Southwest	42.576	67	14	24.426	28.5	20.2	67.3056	90	40
2022-05-31	64	Lipoprotein confined to pathogenic Mycobacterium ( PF16708 )	0	Southwest	42.576	67	14	24.426	28.5	20.2	67.3056	90	40
2022-05-31	64	Tir chaperone protein (CesT) family ( PF05932 )	10.2571	Southwest	42.576	67	14	24.426	28.5	20.2	67.3056	90	40
2022-05-31	64	Capsular polysaccharide synthesis protein ( PF05704 )	10.1352	Southwest	42.576	67	14	24.426	28.5	20.2	67.3056	90	40
2022-05-31	64	T3SS negative regulator,GrlR ( PF16518 )	0	Southwest	42.576	67	14	24.426	28.5	20.2	67.3056	90	40
2022-05-31	64	PIN domain of ribonuclease ( PF17146 )	11.559	Southwest	42.576	67	14	24.426	28.5	20.2	67.3056	90	40
2022-05-31	64	Putative quorum-sensing-regulated virulence factor ( PF12843 )	6.4893	Southwest	42.576	67	14	24.426	28.5	20.2	67.3056	90	40
2022-05-31	64	Type VI secretion system VasI, EvfG, VC_A0118 ( PF11319 )	0	Southwest	42.576	67	14	24.426	28.5	20.2	67.3056	90	40
2022-05-31	64	Pathogen effector; putative necrosis-inducing factor ( PF14856 )	0	Southwest	42.576	67	14	24.426	28.5	20.2	67.3056	90	40
2022-05-31	64	CagA exotoxin phosphopeptide substrate mimic region ( PF03507 )	0	Southwest	42.576	67	14	24.426	28.5	20.2	67.3056	90	40
2022-05-31	64	C-terminal novel E3 ligase, LRR-interacting ( PF14496 )	0	Southwest	42.576	67	14	24.426	28.5	20.2	67.3056	90	40
2022-05-31	64	Putative bacterial virulence factor ( PF10139 )	6.4211	Southwest	42.576	67	14	24.426	28.5	20.2	67.3056	90	40
2022-05-31	64	Single-strand DNA-binding protein ( PF12189 )	0	Southwest	42.576	67	14	24.426	28.5	20.2	67.3056	90	40
2022-05-31	64	Virulence factor ( PF13769 )	2.1196	Southwest	42.576	67	14	24.426	28.5	20.2	67.3056	90	40
2022-05-31	64	Excreted virulence factor EspC, type VII ESX diderm ( PF10824 )	0	Southwest	42.576	67	14	24.426	28.5	20.2	67.3056	90	40
2022-05-31	64	Egh16-like virulence factor ( PF11327 )	11.3128	Southwest	42.576	67	14	24.426	28.5	20.2	67.3056	90	40
2022-05-31	64	Mga helix-turn-helix domain ( PF05043 )	0	Southwest	42.576	67	14	24.426	28.5	20.2	67.3056	90	40
2022-05-31	64	Regulator of RNA polymerase sigma(70) subunit, Rsd/AlgQ ( PF04353 )	2.0554	Southwest	42.576	67	14	24.426	28.5	20.2	67.3056	90	40
2022-05-31	64	PhoP regulatory network protein YrbL ( PF10707 )	0	Southwest	42.576	67	14	24.426	28.5	20.2	67.3056	90	40
2022-05-31	64	Bacterial toxin 5 ( PF15543 )	2.3105	Southwest	42.576	67	14	24.426	28.5	20.2	67.3056	90	40
2022-05-31	64	Putative quorum-sensing-regulated virulence factor ( PF13652 )	0	Southwest	42.576	67	14	24.426	28.5	20.2	67.3056	90	40
2022-05-31	64	Mycoplasma virulence signal region (Myco_arth_vir_N) ( PF09610 )	0	Southwest	42.576	67	14	24.426	28.5	20.2	67.3056	90	40
2022-05-31	64	Cleavage site for pathogenic type III effector avirulence factor Avr ( PF05627 )	5.544	Southwest	42.576	67	14	24.426	28.5	20.2	67.3056	90	40
2022-05-31	64	Bacterial virulence factor haemolysin ( PF10144 )	1.7985	Southwest	42.576	67	14	24.426	28.5	20.2	67.3056	90	40
2022-05-31	64	Major surface glycoprotein 2 C terminal ( PF12373 )	0	Southwest	42.576	67	14	24.426	28.5	20.2	67.3056	90	40
2022-05-31	64	Lipoprotein associated domain ( PF04200 )	0	Southwest	42.576	67	14	24.426	28.5	20.2	67.3056	90	40
2022-05-31	64	Salmonella-Shigella invasin protein C (IpaC_SipC) ( PF09599 )	0	Southwest	42.576	67	14	24.426	28.5	20.2	67.3056	90	40
2022-05-31	64	Domain of unknown function (DUF4909) ( PF16253 )	0	Southwest	42.576	67	14	24.426	28.5	20.2	67.3056	90	40
2022-05-31	64	Novel toxin 15 ( PF15604 )	0	Southwest	42.576	67	14	24.426	28.5	20.2	67.3056	90	40
2022-05-31	64	Putative adhesive domain (group 17) ( PF20609 )	0	Southwest	42.576	67	14	24.426	28.5	20.2	67.3056	90	40
2022-05-31	64	Periplasmic pectate lyase ( PF06917 )	0	Southwest	42.576	67	14	24.426	28.5	20.2	67.3056	90	40
2022-05-31	64	Uncharacterised protein family (UPF0137) ( PF03677 )	8.1367	Southwest	42.576	67	14	24.426	28.5	20.2	67.3056	90	40
2022-05-31	64	Phage-encoded virulence factor ( PF15284 )	0	Southwest	42.576	67	14	24.426	28.5	20.2	67.3056	90	40
2022-05-31	64	Novel toxin 16 ( PF15523 )	0	Southwest	42.576	67	14	24.426	28.5	20.2	67.3056	90	40
2022-05-31	64	PilZN3 domain ( PF20424 )	0	Southwest	42.576	67	14	24.426	28.5	20.2	67.3056	90	40
2022-05-31	64	Alginate O-acetyl transferase AlgF ( PF11182 )	0	Southwest	42.576	67	14	24.426	28.5	20.2	67.3056	90	40
2022-05-31	64	Mycoplasma peptidase (DUF31) ( PF01732 )	0	Southwest	42.576	67	14	24.426	28.5	20.2	67.3056	90	40
2022-05-31	64	HNH/Endo VII superfamily nuclease toxins ( PF15657 )	0	Southwest	42.576	67	14	24.426	28.5	20.2	67.3056	90	40
2022-05-31	64	Autochaperone Domain Type 1 ( PF18883 )	0	Southwest	42.576	67	14	24.426	28.5	20.2	67.3056	90	40
2022-05-31	64	Type III secretion needle MxiH, YscF, SsaG, EprI, PscF, EscF ( PF09392 )	0	Southwest	42.576	67	14	24.426	28.5	20.2	67.3056	90	40
2022-05-31	64	Nicotine adenine dinucleotide glycohydrolase (NADase) ( PF07461 )	0	Southwest	42.576	67	14	24.426	28.5	20.2	67.3056	90	40
2022-05-31	64	Type VI secretion lipoprotein, VasD, EvfM, TssJ, VC_A0113 ( PF12790 )	0	Southwest	42.576	67	14	24.426	28.5	20.2	67.3056	90	40
2022-05-31	64	SseB protein C-terminal domain ( PF14581 )	0	Southwest	42.576	67	14	24.426	28.5	20.2	67.3056	90	40
2022-05-31	64	Transcriptional activator TraM ( PF11657 )	0	Southwest	42.576	67	14	24.426	28.5	20.2	67.3056	90	40
2022-05-31	64	HrpA pilus formation protein ( PF09589 )	0	Southwest	42.576	67	14	24.426	28.5	20.2	67.3056	90	40
2022-05-31	64	Bacterial toxin 4 ( PF15541 )	0	Southwest	42.576	67	14	24.426	28.5	20.2	67.3056	90	40
2022-05-31	64	Enterobacterial virulence protein IpgD ( PF05925 )	0	Southwest	42.576	67	14	24.426	28.5	20.2	67.3056	90	40
2022-05-31	64	PilS N terminal ( PF08805 )	3.0178	Southwest	42.576	67	14	24.426	28.5	20.2	67.3056	90	40
2022-05-31	64	Beta-satellite pathogenicity beta C1 protein ( PF09593 )	0	Southwest	42.576	67	14	24.426	28.5	20.2	67.3056	90	40
2022-05-31	64	IpaB/EvcA family ( PF03278 )	0	Southwest	42.576	67	14	24.426	28.5	20.2	67.3056	90	40
2022-05-31	64	SICA extracellular beta domain ( PF12878 )	7.6391	Southwest	42.576	67	14	24.426	28.5	20.2	67.3056	90	40
2022-05-31	64	Bacterial virulence protein (VirJ) ( PF06057 )	1.995	Southwest	42.576	67	14	24.426	28.5	20.2	67.3056	90	40
2022-05-31	64	Type III secretion chaperone domain ( PF07824 )	0	Southwest	42.576	67	14	24.426	28.5	20.2	67.3056	90	40
2022-05-31	64	Fungal calcium binding protein ( PF12192 )	0	Southwest	42.576	67	14	24.426	28.5	20.2	67.3056	90	40
2022-05-31	64	Chemotaxis-inhibiting protein CHIPS ( PF11434 )	0	Southwest	42.576	67	14	24.426	28.5	20.2	67.3056	90	40
2022-05-31	64	Candida agglutinin-like (ALS) ( PF05792 )	0	Southwest	42.576	67	14	24.426	28.5	20.2	67.3056	90	40
2022-05-31	64	Bacterial lipoprotein ( PF12182 )	0	Southwest	42.576	67	14	24.426	28.5	20.2	67.3056	90	40
2022-05-31	64	Virulence promoting factor ( PF11036 )	0	Southwest	42.576	67	14	24.426	28.5	20.2	67.3056	90	40
2022-05-31	64	Yersinia/Haemophilus virulence surface antigen ( PF03543 )	0	Southwest	42.576	67	14	24.426	28.5	20.2	67.3056	90	40
2022-05-31	64	Putative RNase-like toxin, toxin_1 ( PF15500 )	0	Southwest	42.576	67	14	24.426	28.5	20.2	67.3056	90	40
2022-05-31	64	Cag pathogenicity island, type IV secretory system ( PF16943 )	0	Southwest	42.576	67	14	24.426	28.5	20.2	67.3056	90	40
2022-05-31	64	Emaravirus ABC_C protein ( PF21709 )	0	Southwest	42.576	67	14	24.426	28.5	20.2	67.3056	90	40
2022-05-31	64	HrpZ ( PF04877 )	0	Southwest	42.576	67	14	24.426	28.5	20.2	67.3056	90	40
2022-05-31	64	Novel toxin 14 ( PF15522 )	0	Southwest	42.576	67	14	24.426	28.5	20.2	67.3056	90	40
2022-05-31	64	DC-EC Repeat ( PF07337 )	0	Southwest	42.576	67	14	24.426	28.5	20.2	67.3056	90	40
2022-05-31	64	Yersinia virulence determinant (YopE) ( PF03545 )	0	Southwest	42.576	67	14	24.426	28.5	20.2	67.3056	90	40
2022-05-31	64	Pathogenicity island component CagD ( PF16567 )	0	Southwest	42.576	67	14	24.426	28.5	20.2	67.3056	90	40
2022-05-31	64	Avian adenovirus fibre, N-terminal ( PF06536 )	0	Southwest	42.576	67	14	24.426	28.5	20.2	67.3056	90	40
2022-05-31	64	T-DNA border endonuclease VirD1 ( PF07328 )	0	Southwest	42.576	67	14	24.426	28.5	20.2	67.3056	90	40
2022-05-31	64	Bacterial OB fold (BOF) protein ( PF04076 )	0	Southwest	42.576	67	14	24.426	28.5	20.2	67.3056	90	40
2022-05-31	64	Surface lipoprotein assembly modifier ( PF04575 )	0	Southwest	42.576	67	14	24.426	28.5	20.2	67.3056	90	40
2022-05-31	64	HrpF protein ( PF06266 )	0	Southwest	42.576	67	14	24.426	28.5	20.2	67.3056	90	40
2022-05-31	64	Bacterial virulence factor lipase N-terminal ( PF12262 )	0	Southwest	42.576	67	14	24.426	28.5	20.2	67.3056	90	40
2022-05-31	64	CppA N-terminal ( PF14506 )	0	Southwest	42.576	67	14	24.426	28.5	20.2	67.3056	90	40
2022-05-31	64	Novel toxin 11 ( PF15521 )	0	Southwest	42.576	67	14	24.426	28.5	20.2	67.3056	90	40
2022-05-31	64	Cleaved Adhesin Domain ( PF07675 )	0	Southwest	42.576	67	14	24.426	28.5	20.2	67.3056	90	40
2022-05-31	64	Accessory Sec system protein Asp1 ( PF16993 )	0	Southwest	42.576	67	14	24.426	28.5	20.2	67.3056	90	40
2022-05-31	64	ESX-1 secreted protein B PE domain ( PF18625 )	0	Southwest	42.576	67	14	24.426	28.5	20.2	67.3056	90	40
2022-05-31	64	SICA C-terminal inner membrane domain ( PF12879 )	0	Southwest	42.576	67	14	24.426	28.5	20.2	67.3056	90	40
2022-05-31	64	Inverse autotransporter, beta-domain ( PF11924 )	2.1009	Southwest	42.576	67	14	24.426	28.5	20.2	67.3056	90	40
2022-05-31	64	Enterobacterial Ail/Lom protein ( PF06316 )	0	Southwest	42.576	67	14	24.426	28.5	20.2	67.3056	90	40
2022-05-31	64	TetR/AcrR family transcriptional repressors, C-terminal domain ( PF21776 )	2.2718	Southwest	42.576	67	14	24.426	28.5	20.2	67.3056	90	40
2022-05-31	64	Virulence protein nec1 ( PF10379 )	0	Southwest	42.576	67	14	24.426	28.5	20.2	67.3056	90	40
2022-05-31	64	Toxin-coregulated pilus protein S ( PF17456 )	0	Southwest	42.576	67	14	24.426	28.5	20.2	67.3056	90	40
2022-05-31	64	Cell-wall adhesin ligand-binding C-terminal ( PF11763 )	0	Southwest	42.576	67	14	24.426	28.5	20.2	67.3056	90	40
2022-05-31	64	Bacterial toxin 3 ( PF15536 )	0	Southwest	42.576	67	14	24.426	28.5	20.2	67.3056	90	40
2022-05-31	64	VirC2 protein ( PF07181 )	0	Southwest	42.576	67	14	24.426	28.5	20.2	67.3056	90	40
2022-05-31	64	Cytadhesin P30/P32 ( PF07271 )	0	Southwest	42.576	67	14	24.426	28.5	20.2	67.3056	90	40
2022-05-31	64	Salmonella outer protein D ( PF11047 )	0	Southwest	42.576	67	14	24.426	28.5	20.2	67.3056	90	40
2022-05-31	64	Salmonella virulence plasmid 28.1kDa A protein ( PF03538 )	0	Southwest	42.576	67	14	24.426	28.5	20.2	67.3056	90	40
2022-05-31	64	Type III secretion system filament chaperone CesA ( PF11439 )	0	Southwest	42.576	67	14	24.426	28.5	20.2	67.3056	90	40
2022-05-31	64	Type III secretion systems tip complex components ( PF06511 )	0	Southwest	42.576	67	14	24.426	28.5	20.2	67.3056	90	40
2022-05-31	64	PipA protein ( PF07108 )	0	Southwest	42.576	67	14	24.426	28.5	20.2	67.3056	90	40
2022-05-31	64	TcA receptor binding domain ( PF18518 )	0	Southwest	42.576	67	14	24.426	28.5	20.2	67.3056	90	40
2022-05-31	64	African swine fever virus (ASFV) L11L protein ( PF05293 )	0	Southwest	42.576	67	14	24.426	28.5	20.2	67.3056	90	40
2022-05-31	64	HNH/Endo VII superfamily nuclease toxin with a HHH motif ( PF15637 )	0	Southwest	42.576	67	14	24.426	28.5	20.2	67.3056	90	40
2022-05-31	64	YopD protein ( PF05844 )	0	Southwest	42.576	67	14	24.426	28.5	20.2	67.3056	90	40
2022-05-31	64	Glycosyltransferase family 88 ( PF16849 )	0	Southwest	42.576	67	14	24.426	28.5	20.2	67.3056	90	40
2022-05-31	64	Putative mobile pathogenicity island ( PF16560 )	0	Southwest	42.576	67	14	24.426	28.5	20.2	67.3056	90	40
2022-05-31	64	Atypical PilZ domain, cyclic di-GMP receptor ( PF16823 )	0	Southwest	42.576	67	14	24.426	28.5	20.2	67.3056	90	40
2022-05-31	64	Glycosyl hydrolase 101 beta sandwich domain ( PF17451 )	0	Southwest	42.576	67	14	24.426	28.5	20.2	67.3056	90	40
2022-05-31	64	Plasminogen-binding protein pgbA N-terminal ( PF15436 )	0	Southwest	42.576	67	14	24.426	28.5	20.2	67.3056	90	40
2022-05-31	64	M protein trans-acting positive regulator (MGA) PRD domain ( PF08270 )	0	Southwest	42.576	67	14	24.426	28.5	20.2	67.3056	90	40
2022-05-31	64	Type VI secretion system, EvfB, or VasL ( PF12486 )	0	Southwest	42.576	67	14	24.426	28.5	20.2	67.3056	90	40
2022-05-31	64	Cucumber mosaic virus 1a protein family ( PF12467 )	0	Southwest	42.576	67	14	24.426	28.5	20.2	67.3056	90	40
2022-05-31	64	SICA extracellular alpha domain ( PF12887 )	0	Southwest	42.576	67	14	24.426	28.5	20.2	67.3056	90	40
2022-05-31	64	RTX iron-regulated protein FrpC ( PF06901 )	0	Southwest	42.576	67	14	24.426	28.5	20.2	67.3056	90	40
2022-05-31	64	AvrE-family Type-III effector proteins (T3Es) ( PF11725 )	2.2396	Southwest	42.576	67	14	24.426	28.5	20.2	67.3056	90	40
2022-05-31	64	Bacillus PapR protein ( PF05968 )	2.0378	Southwest	42.576	67	14	24.426	28.5	20.2	67.3056	90	40
2022-05-31	64	Granule antigen protein (GRA6) ( PF05084 )	0	Southwest	42.576	67	14	24.426	28.5	20.2	67.3056	90	40
2022-05-31	64	Polyribonucleotide phosphorylase C terminal ( PF12111 )	0	Southwest	42.576	67	14	24.426	28.5	20.2	67.3056	90	40
2022-05-31	64	Toxin with a conserved tryptophan and TIP tripeptide motif ( PF15654 )	0	Southwest	42.576	67	14	24.426	28.5	20.2	67.3056	90	40
2022-05-31	64	Gag polyprotein, inner coat protein p12 ( PF01141 )	0	Southwest	42.576	67	14	24.426	28.5	20.2	67.3056	90	40
2022-05-31	64	Rhodococcus equi virulence-associated protein ( PF05526 )	0	Southwest	42.576	67	14	24.426	28.5	20.2	67.3056	90	40
2022-05-31	64	Cag pathogenicity island protein S of Helicobacter pylori ( PF16707 )	2.1582	Southwest	42.576	67	14	24.426	28.5	20.2	67.3056	90	40
2022-05-31	64	Emaravirus ABC_AB protein ( PF21707 )	1.6897	Southwest	42.576	67	14	24.426	28.5	20.2	67.3056	90	40
